# Ribosome remodeling drives translation adaptation during viral infection and cellular stress

**DOI:** 10.1101/2025.10.24.684008

**Authors:** Hsin-Yu Tsai, Luochen Liu, Rebecca H. Fleming, Julian Mintseris, Derrick Ekanayake, Xin Gu, Steven P. Gygi, Amy S.Y. Lee

## Abstract

The ribosome is the highly conserved molecular machine that decodes mRNAs during protein synthesis. While traditionally thought to consist of a uniform set of proteins, here we discover that ribosome composition is reprogrammed to adapt to intrinsic and external cellular perturbations. During infection by non-segmented negative-sense viruses, viral entry into cells recruits the large ribosomal subunit protein rpL40 to a noncanonical site on the small subunit of 80S ribosomes near the mRNA entry site. These specialized ribosomes preferentially bind viral mRNAs to drive enhanced viral protein synthesis that is critical for replication under host pressures. Unexpectedly, we find that viruses have co-opted this translation pathway from a previously unrecognized endogenous ribosome remodeling program in which metabolic stress alters ribosome structure to promote mRNA translation required for cell survival. Thus, ribosome remodeling is a conserved mechanism enabling dynamic protein synthesis across pathogen and cellular adaptation.

## Supplementary material for "Ribosome remodeling drives translation adaptation during viral infection and cellular stress": Table 2

### Sheet: rpL40 XL Summary
Crosslink Type	Protein 1	Peptide 1	Global Position of cross-link protein 1	Local Position of cross-link peptide 1	Protein 2	Peptide 2	Global Position of cross-link protein 2	Local Position of cross-link peptide 2	Biological Replicates
BS3	rpL40	IIEPSLRQ	1	1	rpLP0	AGAIAPCEVTVPAQNTGLGPEKTSFFQALGITTKI	134	22	Rplicate 1; Replicate 2
BS3	rpL40	IIEPSLRQ	1	1	rpS3	TQNVLGEKGRR	62	8	Replicate 1
BS3	rpL40	IIEPSLRQ	1	1	rpS3	YKLLGGLAVRR	108	2	Rplicate 1; Replicate 2
BS3	rpL40	IIEPSLRQ	1	1	rpL10	GAFGKPQGTVARV	121	5	Replicate 1
BS3	rpL40	IIEPSLRQ	1	1	rpL10	INKMLSCAGADRL	101	3	Replicate 2
BS3	rpL40	IIEPSLRQ	1	1	rpL9	KFLDGIYVSEKG	174	1	Rplicate 1; Replicate 2
BS3	rpL40	QLAQKYNCDKM	12	5	rpL9	FLDGIYVSEKGTVQQADE	184	10	Rplicate 1; Replicate 2
BS3	rpL40	IIEPSLRQ	1	1	rpL9	MRPGVACSVSQAQKDELILEGNDIELVSNSAALIQQATTVKN	141	14	Replicate 2
BS3	rpL40	IIEPSLRQ	1	1	rpS9	KQVVNIPSFIVRL	139	1	Replicate 1
BS3	rpL40	IIEPSLRQ	1	1	rpL40	QLAQKYNCDKMICRK	12	5	Replicate 2
BS3	rpL40	IIEPSLRQ	1	1	TBB4B	KLAVNMVPFPRL	252	1	Replicate 2

### Sheet: Rep 1
run_name	reference	redu1	peptide	linkType	GPos1	GPos2	LPos1	LPos2	minXIons	lda_score	TSC	USC
ec08942_240426_RpL40_BS3	el40 - el40	2	+.IIEPSLR.Q - R.QLAQKYNCDK.M	BS3	1	12	1	5	5	3.49201	1	1
ec08942_240426_RpL40_BS3	el40 - sp|P05388|RLA0_HUMAN	1	+.IIEPSLR.Q - R.AGAIAPCEVTVPAQNTGLGPEKTSFFQALGITTK.I	BS3	1	134	1	22	6	3.62622	6	2
ec08942_240426_RpL40_BS3	el40 - sp|P23396|RS3_HUMAN	1	+.IIEPSLR.Q - R.TQNVLGEKGR.R	BS3	1	62	1	8	4	3.65292	1	1
ec08942_240426_RpL40_BS3	el40 - sp|P23396|RS3_HUMAN	1	+.IIEPSLR.Q - R.YKLLGGLAVR.R	BS3	1	108	1	2	3	3.47997	1	1
ec08942_240426_RpL40_BS3	el40 - sp|P27635|RL10_HUMAN	1	+.IIEPSLR.Q - R.GAFGKPQGTVAR.V	BS3	1	121	1	5	3	3.64416	1	1
ec08942_240426_RpL40_BS3	el40 - sp|P32969|RL9_HUMAN	1	+.IIEPSLR.Q - R.KFLDGIYVSEK.G	BS3	1	174	1	1	7	4.68612	5	1
ec08942_240426_RpL40_BS3	el40 - sp|P32969|RL9_HUMAN	2	R.QLAQKYNCDK.M - K.FLDGIYVSEKGTVQQADE.-	BS3	12	184	5	10	6	3.62177	5	1
ec08942_240426_RpL40_BS3	el40 - sp|P46781|RS9_HUMAN	1	+.IIEPSLR.Q - R.KQVVNIPSFIVR.L	BS3	1	139	1	1	3	3.39864	1	1
ec08942_240426_RpL40_BS3	el40 - sp|P68371|TBB4B_HUMAN	1	+.IIEPSLR.Q - R.KLAVNMVPFPR.L	BS3	1	252	1	1	2	2.75333	1	1
ec08942_240426_RpL40_BS3	el40 - ubiquitin	2	+.IIEPSLR.Q - R.LIFAGKQLEDGR.T	BS3	1	48	1	6	3	3.36748	1	1
ec08942_240426_RpL40_BS3	sp|O75165|DJC13_HUMAN - sp|O75165|DJC13_HUMAN	1	K.IIKEAMAK.G - K.LIGPKVR.I	BS3	1848	1891	3	5	3	3.10259	2	1
ec08942_240426_RpL40_BS3	sp|O75643|U520_HUMAN - sp|O75643|U520_HUMAN	1	K.MIDKR.M - R.KLPEEVVK.K	BS3	1120	1134	4	1	5	4.18396	1	1
ec08942_240426_RpL40_BS3	sp|O75643|U520_HUMAN - sp|O75643|U520_HUMAN	1	K.LLGKGNIIISTPEK.W - R.EEEVTGPVIAPLFPQKR.E	BS3	1421	2059	4	16	10	3.935	2	1
ec08942_240426_RpL40_BS3	sp|P05388|RLA0_HUMAN - sp|P05388|RLA0_HUMAN	1	K.IIQLLDDYPKCFIVGADNVGSK.Q - R.GNVGFVFTKEDLTEIR.D	BS3	26	92	10	9	13	4.48935	5	1
ec08942_240426_RpL40_BS3	sp|P05388|RLA0_HUMAN - sp|P05388|RLA0_HUMAN	1	R.GKAVVLMGK.N - R.GNVGFVFTKEDLTEIR.D	BS3	50	92	2	9	7	4.01661	4	1
ec08942_240426_RpL40_BS3	sp|P05388|RLA0_HUMAN - sp|P05388|RLA0_HUMAN	1	R.GKAVVLMGK.N - R.DMLLANKVPAAAR.A	BS3	50	106	2	7	6	3.82032	1	1
ec08942_240426_RpL40_BS3	sp|P06733|ENOA_HUMAN - sp|P06733|ENOA_HUMAN	1	R.DNDKTR.Y - R.YMGKGVSK.A	BS3	54	60	4	4	6	4.59644	1	1
ec08942_240426_RpL40_BS3	sp|P06733|ENOA_HUMAN - sp|P06733|ENOA_HUMAN	1	R.DNDKTR.Y - K.TAIGKAGYTDK.V	BS3	54	233	4	5	4	3.60817	1	1
ec08942_240426_RpL40_BS3	sp|P06733|ENOA_HUMAN - sp|P06733|ENOA_HUMAN	1	R.YMGKGVSK.A - K.NVIKEK.Y	BS3	60	197	4	4	6	4.35363	1	1
ec08942_240426_RpL40_BS3	sp|P06733|ENOA_HUMAN - sp|P06733|ENOA_HUMAN	1	K.NVIKEK.Y - K.YGKDATNVGDEGGFAPNILENK.E	BS3	197	202	4	3	3	3.0082	1	1
ec08942_240426_RpL40_BS3	sp|P06733|ENOA_HUMAN - sp|P06733|ENOA_HUMAN	1	K.NVIKEK.Y - K.TAIGKAGYTDK.V	BS3	197	233	4	5	4	2.87202	1	1
ec08942_240426_RpL40_BS3	sp|P06733|ENOA_HUMAN - sp|P06733|ENOA_HUMAN	1	K.FTASAGIQVVGDDLTVTNPKR.I - R.IAKAVNEK.S	BS3	326	330	20	3	4	2.94606	1	1
ec08942_240426_RpL40_BS3	sp|P06733|ENOA_HUMAN - sp|P06733|ENOA_HUMAN	1	K.AVNEKSCNCLLLK.V - R.NPLAK.-	BS3	335	434	5	5	7	4.43235	3	2
ec08942_240426_RpL40_BS3	sp|P06733|ENOA_HUMAN - sp|P06733|ENOA_HUMAN	1	K.VNQIGSVTESLQACKLAQANGWGVMVSHR.S - R.NPLAK.-	BS3	358	434	15	5	3	2.81633	2	1
ec08942_240426_RpL40_BS3	sp|P06733|ENOA_HUMAN - sp|P06733|ENOA_HUMAN	1	R.IEEELGSKAK#FAGR.N - R.NPLAK.-	BS3	420	434	8	5	5	2.94853	1	1
ec08942_240426_RpL40_BS3	sp|P07814|SYEP_HUMAN - sp|P07814|SYEP_HUMAN	1	R.FDDTNPEKEK#EDFEK.V - R.LNLNNTVLSKR.K	BS3	243	435	8	10	8	4.30578	2	2
ec08942_240426_RpL40_BS3	sp|P07814|SYEP_HUMAN - sp|P62280|RS11_HUMAN	1	R.LGLEAKK.E - K.AAGTKKQFQK.F	BS3	1019	153	6	6	3	2.78261	1	1
ec08942_240426_RpL40_BS3	sp|P07910|HNRPC_HUMAN - sp|P07910|HNRPC_HUMAN	1	+.A}SNVTNKTDPR.S - +.A}SNVTNKTDPR.S	BS3	8	8	7	7	11	5.36196	3	1
ec08942_240426_RpL40_BS3	sp|P07910|HNRPC_HUMAN - sp|P07910|HNRPC_HUMAN	1	+.A}SNVTNKTDPR.S - R.VFIGNLNTLVVKK.S	BS3	8	29	7	12	9	4.39048	2	1
ec08942_240426_RpL40_BS3	sp|P07910|HNRPC_HUMAN - sp|P07910|HNRPC_HUMAN	1	+.A}SNVTNKTDPR.S - K.KSDVEAIFSK.Y	BS3	8	30	7	1	8	4.11321	1	1
ec08942_240426_RpL40_BS3	sp|P07910|HNRPC_HUMAN - sp|P07910|HNRPC_HUMAN	1	+.A}SNVTNKTDPR.S - K.YGKIVGCSVHK.G	BS3	8	42	7	3	10	4.809	1	1
ec08942_240426_RpL40_BS3	sp|P07910|HNRPC_HUMAN - sp|P07910|HNRPC_HUMAN	1	+.A}SNVTNKTDPR.S - R.AVVPSKR.Q	BS3	8	157	7	6	3	3.47833	1	1
ec08942_240426_RpL40_BS3	sp|P07910|HNRPC_HUMAN - sp|P07910|HNRPC_HUMAN	1	+.A}SNVTNKTDPR.S - R.GKSGFNSK.S	BS3	8	170	7	2	5	2.84889	1	1
ec08942_240426_RpL40_BS3	sp|P07910|HNRPC_HUMAN - sp|P07910|HNRPC_HUMAN	1	+.A}SNVTNKTDPR.S - R.GSSKSGK.L	BS3	8	184	7	4	2	2.76932	1	1
ec08942_240426_RpL40_BS3	sp|P07910|HNRPC_HUMAN - sp|P07910|HNRPC_HUMAN	1	+.A}SNVTNKTDPR.S - K.KELTQIK.Q	BS3	8	198	7	1	5	3.10749	1	1
ec08942_240426_RpL40_BS3	sp|P07910|HNRPC_HUMAN - sp|P07910|HNRPC_HUMAN	1	R.VFIGNLNTLVVKK.S - R.GKSGFNSK#SGQR.G	BS3	29	170	12	2	9	3.70892	1	1
ec08942_240426_RpL40_BS3	sp|P07910|HNRPC_HUMAN - sp|P07910|HNRPC_HUMAN	1	K.KSDVEAIFSK.Y - R.MIAGQVLDINLAAEPKVNR.G	BS3	30	89	1	16	6	2.96552	1	1
ec08942_240426_RpL40_BS3	sp|P07910|HNRPC_HUMAN - sp|P07910|HNRPC_HUMAN	1	R.MIAGQVLDINLAAEPKVNR.G - R.GKAGVK.R	BS3	89	94	16	2	3	2.86909	1	1
ec08942_240426_RpL40_BS3	sp|P07910|HNRPC_HUMAN - sp|P07910|HNRPC_HUMAN	1	R.GK#AGVKR.S - R.AVVPSKR.Q	BS3	98	157	6	6	5	2.83635	1	1
ec08942_240426_RpL40_BS3	sp|P07910|HNRPC_HUMAN - sp|P07910|HNRPC_HUMAN	1	R.AVVPSKR.Q - R.GSSKSGK.L	BS3	157	184	6	4	3	3.33564	1	1
ec08942_240426_RpL40_BS3	sp|P07910|HNRPC_HUMAN - sp|P07910|HNRPC_HUMAN	1	R.AVVPSKR.Q - K.KELTQIK.Q	BS3	157	198	6	1	5	3.34963	1	1
ec08942_240426_RpL40_BS3	sp|P07910|HNRPC_HUMAN - sp|P07910|HNRPC_HUMAN	1	R.AVVPSKR.Q - K.EQSKQAVEMK.N	BS3	157	223	6	4	3	2.78215	1	1
ec08942_240426_RpL40_BS3	sp|P07910|HNRPC_HUMAN - sp|P07910|HNRPC_HUMAN	1	K.SGFNSKSGQR.G - K.KELTQIK.Q	BS3	176	198	6	1	5	3.47957	1	1
ec08942_240426_RpL40_BS3	sp|P07910|HNRPC_HUMAN - sp|P07910|HNRPC_HUMAN	1	R.GSSKSGK.L - K.LKGDDLQAIK.K	BS3	184	189	4	2	4	3.52016	1	1
ec08942_240426_RpL40_BS3	sp|P07910|HNRPC_HUMAN - sp|P07910|HNRPC_HUMAN	1	R.GSSKSGK.L - K.KELTQIK.Q	BS3	184	198	4	1	5	4.26872	1	1
ec08942_240426_RpL40_BS3	sp|P07910|HNRPC_HUMAN - sp|P07910|HNRPC_HUMAN	1	R.GSSKSGK.L - K.EQSKQAVEMK.N	BS3	184	223	4	4	3	3.49939	1	1
ec08942_240426_RpL40_BS3	sp|P07910|HNRPC_HUMAN - sp|P07910|HNRPC_HUMAN	1	K.LKGDDLQAIK.K - K.EQSKQAVEMK.N	BS3	189	223	2	4	8	3.8573	1	1
ec08942_240426_RpL40_BS3	sp|P07910|HNRPC_HUMAN - sp|P67809|YBOX1_HUMAN	1	+.A}SNVTNKTDPR.S - R.EDGNEEDKENQGDETQGQQPPQR.R	BS3	8	264	7	8	7	3.42435	1	1
ec08942_240426_RpL40_BS3	sp|P07910|HNRPC_HUMAN - sp|Q8TDN6|BRX1_HUMAN	1	R.MIAGQVLDINLAAEPKVNR.G - K.DVQKLRK.K	BS3	89	288	16	4	1	2.89334	1	1
ec08942_240426_RpL40_BS3	sp|P08708|RS17_HUMAN - sp|P08708|RS17_HUMAN	1	R.VIIEKYYTR.L - R.GISIKLQEEER.E	BS3	19	72	5	5	7	2.89058	1	1
ec08942_240426_RpL40_BS3	sp|P08708|RS17_HUMAN - sp|P63244|RACK1_HUMAN	1	R.GISIKLQEEER.E - R.FSPNSSNPIIVSCGWDKLVK.V	BS3	72	172	5	17	6	3.35084	1	1
ec08942_240426_RpL40_BS3	sp|P0DMV9|HS71B_HUMAN - sp|P0DMV9|HS71B_HUMAN	2	R.TGKGER.N - K.ITITNDKGR.L	BS3	190	507	3	7	2	3.14113	1	1
ec08942_240426_RpL40_BS3	sp|P0DMV9|HS71B_HUMAN - sp|P0DMV9|HS71B_HUMAN	2	R.TGKGER.N - R.MVQEAEKYK.A	BS3	190	524	3	7	3	2.9681	1	1
ec08942_240426_RpL40_BS3	sp|P0DMV9|HS71B_HUMAN - sp|P0DMV9|HS71B_HUMAN	2	R.STLEPVEKALR.D - R.DAKLDK.A	BS3	319	325	8	3	3	2.97308	1	1
ec08942_240426_RpL40_BS3	sp|P0DMV9|HS71B_HUMAN - sp|P0DMV9|HS71B_HUMAN	2	R.DAKLDK.A - R.MVQEAEKYK.A	BS3	325	524	3	7	3	2.9337	1	1
ec08942_240426_RpL40_BS3	sp|P0DMV9|HS71B_HUMAN - sp|P0DMV9|HS71B_HUMAN	2	K.ITITNDKGR.L - R.LSKEEIER.M	BS3	507	512	7	3	5	3.69754	1	1
ec08942_240426_RpL40_BS3	sp|P0DMV9|HS71B_HUMAN - sp|P11142|HSP7C_HUMAN	2	R.DAKLDK.A - R.GTLDPVEKALR.D	BS3	325	319	3	8	3	2.83988	1	1
ec08942_240426_RpL40_BS3	sp|P0DMV9|HS71B_HUMAN - sp|P11142|HSP7C_HUMAN	2	K.ITITNDKGR.L - R.LSKEDIER.M	BS3	507	512	7	3	5	3.84199	2	1
ec08942_240426_RpL40_BS3	sp|P0DMV9|HS71B_HUMAN - sp|P11142|HSP7C_HUMAN	2	R.MVQEAEKYK.A - K.AEDEKQR.D	BS3	524	531	7	5	8	4.69711	1	1
ec08942_240426_RpL40_BS3	sp|P11142|HSP7C_HUMAN - sp|P11142|HSP7C_HUMAN	1	R.QATKDAGTIAGLNVLR.I - R.LSKEDIER.M	BS3	159	512	4	3	4	3.09747	1	1
ec08942_240426_RpL40_BS3	sp|P11717|MPRI_HUMAN - sp|P11717|MPRI_HUMAN	1	K.KQAAVCQVK.K - K.SDTSQVKAAGR.Y	BS3	377	393	1	7	8	4.10712	1	1
ec08942_240426_RpL40_BS3	sp|P11940|PABP1_HUMAN - sp|P11940|PABP1_HUMAN	2	R.ALDTMNFDVIKGK.P - R.AIEKMNGMLLNDR.K	BS3	78	157	11	4	8	4.33822	2	1
ec08942_240426_RpL40_BS3	sp|P11940|PABP1_HUMAN - sp|P11940|PABP1_HUMAN	2	R.ALDTMNFDVIKGK.P - R.KVFVGR.F	BS3	78	167	11	1	3	4.05812	1	1
ec08942_240426_RpL40_BS3	sp|P11940|PABP1_HUMAN - sp|P11940|PABP1_HUMAN	2	K.SGVGNIFIKNLDK.S - R.KVFVGR.F	BS3	104	167	9	1	5	4.06693	8	3
ec08942_240426_RpL40_BS3	sp|P11940|PABP1_HUMAN - sp|P11940|PABP1_HUMAN	2	K.NLDKSIDNK.A - K.VVCDENGSKGYGFVHFETQEAAER.A	BS3	108	138	4	9	6	3.5664	2	1
ec08942_240426_RpL40_BS3	sp|P11940|PABP1_HUMAN - sp|P11940|PABP1_HUMAN	2	R.AIEKMNGMLLNDR.K - R.KVFVGR.F	BS3	157	167	4	1	6	4.02101	6	3
ec08942_240426_RpL40_BS3	sp|P11940|PABP1_HUMAN - sp|P11940|PABP1_HUMAN	2	R.KVFVGR.F - R.KEFSPFGTITSAK.V	BS3	167	312	1	1	4	3.43031	1	1
ec08942_240426_RpL40_BS3	sp|P11940|PABP1_HUMAN - sp|P11940|PABP1_HUMAN	2	R.KVFVGR.F - R.TVPQYKYAAGVR.N	BS3	167	512	1	6	3	3.53693	1	1
ec08942_240426_RpL40_BS3	sp|P11940|PABP1_HUMAN - sp|P11940|PABP1_HUMAN	1	R.AK#EFTNVYIKNFGEDMDDER.L - R.KFEQMK.Q	BS3	196	279	10	1	4	3.69224	4	2
ec08942_240426_RpL40_BS3	sp|P11940|PABP1_HUMAN - sp|P11940|PABP1_HUMAN	1	K.DLFGKFGPALSVK.V - R.HEDAQKAVDEMNGK.E	BS3	213	246	5	6	12	4.31574	1	1
ec08942_240426_RpL40_BS3	sp|P11940|PABP1_HUMAN - sp|P11940|PABP1_HUMAN	1	K.DLFGKFGPALSVK.V - K.AVDEMNGKELNGK#QIYVGR.A	BS3	213	254	5	8	11	4.84835	14	7
ec08942_240426_RpL40_BS3	sp|P11940|PABP1_HUMAN - sp|P11940|PABP1_HUMAN	1	K.FGPALSVKVMTDESGK.S - K.SKGFGFVSFER.H	BS3	221	231	8	2	11	4.63971	1	1
ec08942_240426_RpL40_BS3	sp|P11940|PABP1_HUMAN - sp|P11940|PABP1_HUMAN	1	K.VMTDESGKSK.G - K.ELNGKQIYVGR.A	BS3	229	259	8	5	13	5.54795	2	1
ec08942_240426_RpL40_BS3	sp|P11940|PABP1_HUMAN - sp|P11940|PABP1_HUMAN	2	K.SKGFGFVSFER.H - R.AQK#KVER.Q	BS3	231	269	2	4	5	3.42796	1	1
ec08942_240426_RpL40_BS3	sp|P11940|PABP1_HUMAN - sp|P11940|PABP1_HUMAN	1	R.QTELKR.K - R.KEFSPFGTITSAK.V	BS3	277	312	5	1	2	2.8228	2	1
ec08942_240426_RpL40_BS3	sp|P11940|PABP1_HUMAN - sp|P11940|PABP1_HUMAN	1	R.K#FEQMKQDR.I - R.KEFSPFGTITSAK.V	BS3	284	312	6	1	10	3.82689	1	1
ec08942_240426_RpL40_BS3	sp|P11940|PABP1_HUMAN - sp|Q13310|PABP4_HUMAN	2	R.KVFVGR.F - K.SGVGNVFIKNLDK.S	BS3	167	104	1	9	5	4.04472	3	2
ec08942_240426_RpL40_BS3	sp|P11940|PABP1_HUMAN - sp|Q13310|PABP4_HUMAN	2	R.KVFVGR.F - K.NFGEEVDDESLKELFSQFGK.T	BS3	167	208	1	12	4	3.49448	1	1
ec08942_240426_RpL40_BS3	sp|P11940|PABP1_HUMAN - sp|Q13310|PABP4_HUMAN	2	R.KVFVGR.F - K.ELFSQFGKTLSVK.V	BS3	167	216	1	8	5	3.85312	2	1
ec08942_240426_RpL40_BS3	sp|P11940|PABP1_HUMAN - sp|Q13310|PABP4_HUMAN	2	R.AKEFTNVYIK.N - R.KFEQLK.Q	BS3	188	279	2	1	3	3.10898	1	1
ec08942_240426_RpL40_BS3	sp|P11940|PABP1_HUMAN - sp|Q13310|PABP4_HUMAN	2	R.SKGFGFVCFSSPEEATK.A - R.IVGSKPLYVALAQR.K	BS3	333	361	2	5	10	3.37973	1	1
ec08942_240426_RpL40_BS3	sp|P11940|PABP1_HUMAN - sp|Q6PKG0|LARP1_HUMAN	1	R.KSGVGNIFIK.N - R.KFDGVEGPR.T	BS3	95	367	1	1	6	4.24578	1	1
ec08942_240426_RpL40_BS3	sp|P13639|EF2_HUMAN - sp|P13639|EF2_HUMAN	1	+.VNFTVDQIR.A - K.STLTDSLVCKAGIIASAR.A	BS3	2	42	1	10	5	3.58658	2	1
ec08942_240426_RpL40_BS3	sp|P13639|EF2_HUMAN - sp|P13639|EF2_HUMAN	1	+.VNFTVDQIR.A - R.KDEQER.C	BS3	2	61	1	1	4	3.43764	3	1
ec08942_240426_RpL40_BS3	sp|P13639|EF2_HUMAN - sp|P13639|EF2_HUMAN	1	R.IKPVLMMNK.M - R.WLPAGDALLQMITIHLPSPVTAQKYR.C	BS3	152	366	2	24	7	3.05054	1	1
ec08942_240426_RpL40_BS3	sp|P13639|EF2_HUMAN - sp|P13639|EF2_HUMAN	1	K.PVLMMNKMDR.A - K.EGKPLLK#AVMR.R	BS3	159	333	7	3	8	3.59979	1	1
ec08942_240426_RpL40_BS3	sp|P13639|EF2_HUMAN - sp|P13639|EF2_HUMAN	1	R.AKK#VEDMMK.K - K.KLWGDR.Y	BS3	251	259	2	1	4	3.81877	1	1
ec08942_240426_RpL40_BS3	sp|P13639|EF2_HUMAN - sp|P13639|EF2_HUMAN	1	K.KLWGDR.Y - R.YFDPANGKFSK#SATSPEGK.K	BS3	259	272	1	8	6	3.56797	1	1
ec08942_240426_RpL40_BS3	sp|P13639|EF2_HUMAN - sp|P13639|EF2_HUMAN	1	R.VFSGLVSTGLKVR.I - K.K#EDLYLKPIQR.T	BS3	426	445	11	7	14	6.13695	6	2
ec08942_240426_RpL40_BS3	sp|P13639|EF2_HUMAN - sp|P13639|EF2_HUMAN	1	R.VAVEAKNPADLPK.L - K.DLEEDHACIPIKK.S	BS3	512	571	6	12	12	5.10932	6	2
ec08942_240426_RpL40_BS3	sp|P13639|EF2_HUMAN - sp|P13639|EF2_HUMAN	1	R.VAVEAKNPADLPK.L - K.KSDPVVSYR.E	BS3	512	572	6	1	11	4.9034	3	1
ec08942_240426_RpL40_BS3	sp|P13639|EF2_HUMAN - sp|P13639|EF2_HUMAN	1	R.ETVSEESNVLCLSKSPNK.H - K.EGIPALDNFLDKL.-	BS3	594	857	14	12	9	3.42483	1	1
ec08942_240426_RpL40_BS3	sp|P13639|EF2_HUMAN - sp|P13639|EF2_HUMAN	1	R.LYMKAR.P - K.EGIPALDNFLDKL.-	BS3	605	857	4	12	2	2.84633	2	2
ec08942_240426_RpL40_BS3	sp|P13639|EF2_HUMAN - sp|P13639|EF2_HUMAN	1	R.PFPDGLAEDIDKGEVSAR.Q - R.YLAEKYEWDVAEAR.K	BS3	619	638	12	5	11	4.55845	2	1
ec08942_240426_RpL40_BS3	sp|P13639|EF2_HUMAN - sp|P13639|EF2_HUMAN	1	R.QELKQR.A - R.KIWCFGPDGTGPNILTDITK.G	BS3	629	648	4	1	2	3.1192	1	1
ec08942_240426_RpL40_BS3	sp|P13639|EF2_HUMAN - sp|P62829|RL23_HUMAN	1	R.VAVEAKNPADLPK.L - K.GKPELR.K	BS3	512	69	6	2	3	2.97613	1	1
ec08942_240426_RpL40_BS3	sp|P13639|EF2_HUMAN - sp|P62829|RL23_HUMAN	1	R.VAVEAKNPADLPK.L - K.KVHPAVVIR.Q	BS3	512	75	6	1	12	5.62955	4	1
ec08942_240426_RpL40_BS3	sp|P13639|EF2_HUMAN - sp|P62829|RL23_HUMAN	1	R.VAVEAKNPADLPK.L - K.GEMKGSAITGPVAK.E	BS3	512	113	6	4	11	4.92091	3	1
ec08942_240426_RpL40_BS3	sp|P13639|EF2_HUMAN - sp|P62847|RS24_HUMAN	1	+.VNFTVDQIR.A - R.GTAKANVGAGK.K	BS3	2	122	1	4	8	4.23549	1	1
ec08942_240426_RpL40_BS3	sp|P13639|EF2_HUMAN - sp|P62847|RS24_HUMAN	1	+.VNFTVDQIR.A - K.ANVGAGKK.P	BS3	2	129	1	7	6	4.04083	4	2
ec08942_240426_RpL40_BS3	sp|P14618|KPYM_HUMAN - sp|P14618|KPYM_HUMAN	1	R.PVAVALDTKGPEIR.T - K.GADFLVTEVENGGSLGSKK.G	BS3	115	206	9	18	9	3.66208	1	1
ec08942_240426_RpL40_BS3	sp|P14618|KPYM_HUMAN - sp|P14618|KPYM_HUMAN	1	K.DIQDLKFGVEQDVDMVFASFIR.K - R.KVLGEK.G	BS3	230	256	6	1	4	3.21879	2	2
ec08942_240426_RpL40_BS3	sp|P14868|SYDC_HUMAN - sp|P14868|SYDC_HUMAN	1	+.PSASASR.K - R.KSQEK#PR.E	BS3	2	9	1	1	5	3.66305	1	1
ec08942_240426_RpL40_BS3	sp|P15880|RS2_HUMAN - sp|P15880|RS2_HUMAN	1	K.AEDKEWMPVTK.L - R.LVKDMK.I	BS3	58	71	4	3	5	4.72989	2	2
ec08942_240426_RpL40_BS3	sp|P15880|RS2_HUMAN - sp|P15880|RS2_HUMAN	1	K.ESEIIDFFLGASLKDEVLK.I - R.GTGIVSAPVPKK.L	BS3	103	211	14	11	7	2.98658	1	1
ec08942_240426_RpL40_BS3	sp|P15880|RS2_HUMAN - sp|P15880|RS2_HUMAN	1	R.GYWGNKIGK.P - K.TYSYLTPDLWKETVFTK.S	BS3	173	257	6	11	6	3.99712	2	1
ec08942_240426_RpL40_BS3	sp|P15880|RS2_HUMAN - sp|P23396|RS3_HUMAN	1	K.IM*PVQKQTR.A - R.AKSMK.F	BS3	114	148	6	2	2	3.23723	4	3
ec08942_240426_RpL40_BS3	sp|P15880|RS2_HUMAN - sp|P23396|RS3_HUMAN	1	K.CSKEVATAIR.G - R.AKSMK.F	BS3	145	148	3	2	3	3.76846	2	1
ec08942_240426_RpL40_BS3	sp|P15880|RS2_HUMAN - sp|P46781|RS9_HUMAN	1	K.IGKPHTVPCK.V - R.IGVLDEGKMK#LDYILGLK.I	BS3	176	91	3	8	7	3.43011	2	1
ec08942_240426_RpL40_BS3	sp|P15880|RS2_HUMAN - sp|P46781|RS9_HUMAN	1	R.GTGIVSAPVPKK.L - R.VKFTLAK.I	BS3	211	47	11	2	4	4.22801	7	2
ec08942_240426_RpL40_BS3	sp|P16989|YBOX3_HUMAN - sp|P16989|YBOX3_HUMAN	1	R.IQAGEIGEMKDGVPEGAQLQGPVHR.N - R.PAPAVGEAEDKENQQATSGPNQPSVR.R	BS3	268	311	10	11	21	6.05538	1	1
ec08942_240426_RpL40_BS3	sp|P17987|TCPA_HUMAN - sp|P50991|TCPD_HUMAN	1	R.LACKEAVR.Y - R.TSLGPKGMDK.M	BS3	126	55	4	6	7	3.68385	1	1
ec08942_240426_RpL40_BS3	sp|P18124|RL7_HUMAN - sp|P18124|RL7_HUMAN	1	+.M}EGVEEKK.K - K.KEVPAVPETLK.K	BS3	7	9	7	1	11	5.43352	4	2
ec08942_240426_RpL40_BS3	sp|P18124|RL7_HUMAN - sp|P18124|RL7_HUMAN	1	+.M}EGVEEKK.K - K.EVPAVPETLKK.K	BS3	7	19	7	10	6	3.54099	2	2
ec08942_240426_RpL40_BS3	sp|P18124|RL7_HUMAN - sp|P18124|RL7_HUMAN	1	K.FAQKMLR.K - R.KLIYEK.A	BS3	40	48	4	1	7	4.69254	1	1
ec08942_240426_RpL40_BS3	sp|P18124|RL7_HUMAN - sp|P18124|RL7_HUMAN	1	R.GINGVSPKVR.K - R.KVLQLLR.L	BS3	104	107	8	1	4	3.12503	1	1
ec08942_240426_RpL40_BS3	sp|P18124|RL7_HUMAN - sp|P27635|RL10_HUMAN	1	R.KKFAQK.M - K.FNADEFEDMVAEKR.L	BS3	35	188	1	13	2	2.80376	2	1
ec08942_240426_RpL40_BS3	sp|P18124|RL7_HUMAN - sp|P36578|RL4_HUMAN	1	+.M}EGVEEKK.K - R.KAASLK.S	BS3	7	269	7	1	4	3.2295	1	1
ec08942_240426_RpL40_BS3	sp|P18124|RL7_HUMAN - sp|P36578|RL4_HUMAN	1	K.KEVPAVPETLK.K - R.ILKSPEIQR.A	BS3	9	294	1	3	6	3.75633	1	1
ec08942_240426_RpL40_BS3	sp|P18124|RL7_HUMAN - sp|P36578|RL4_HUMAN	1	K.K#EVPAVPETLKK.K - R.ILKSPEIQR.A	BS3	19	294	11	3	9	3.72508	3	3
ec08942_240426_RpL40_BS3	sp|P18124|RL7_HUMAN - sp|P36578|RL4_HUMAN	1	K.EVPAVPETLK#KK.R - R.ILKSPEIQR.A	BS3	20	294	11	3	8	3.11258	1	1
ec08942_240426_RpL40_BS3	sp|P18124|RL7_HUMAN - sp|P36578|RL4_HUMAN	1	R.KLIYEK.A - K.LNPYAKTMR.R	BS3	48	333	1	6	6	4.00702	1	1
ec08942_240426_RpL40_BS3	sp|P18124|RL7_HUMAN - sp|P46781|RS9_HUMAN	1	+.M}EGVEEKKK.E - +.MPVAR.S	BS3	8	1	8	1	5	3.51722	1	1
ec08942_240426_RpL40_BS3	sp|P18124|RL7_HUMAN - sp|Q02878|RL6_HUMAN	1	+.M}EGVEEKK.K - K.VEKPDTK.E	BS3	7	8	7	3	6	4.06772	1	1
ec08942_240426_RpL40_BS3	sp|P18124|RL7_HUMAN - sp|Q02878|RL6_HUMAN	1	+.M}EGVEEKK.K - K.VDAGGKVK.K	BS3	7	26	7	6	6	4.20562	1	1
ec08942_240426_RpL40_BS3	sp|P18124|RL7_HUMAN - sp|Q02878|RL6_HUMAN	1	+.M}EGVEEKK.K - K.KGNLK.A	BS3	7	29	7	1	3	3.01157	1	1
ec08942_240426_RpL40_BS3	sp|P18124|RL7_HUMAN - sp|Q02878|RL6_HUMAN	1	+.M}EGVEEKK.K - K.SKVEK.K	BS3	7	79	7	2	2	3.15967	1	1
ec08942_240426_RpL40_BS3	sp|P18124|RL7_HUMAN - sp|Q02878|RL6_HUMAN	1	+.M}EGVEEKK.K - K.EKVLATVTK.P	BS3	7	87	7	2	8	4.21992	2	2
ec08942_240426_RpL40_BS3	sp|P18124|RL7_HUMAN - sp|Q02878|RL6_HUMAN	1	+.M}EGVEEKK.K - K.PVGGDKNGGTR.V	BS3	7	100	7	6	8	5.02071	3	1
ec08942_240426_RpL40_BS3	sp|P18124|RL7_HUMAN - sp|Q02878|RL6_HUMAN	1	+.M}EGVEEKK.K - R.VVKLR.K	BS3	7	108	7	3	3	3.55777	1	1
ec08942_240426_RpL40_BS3	sp|P18124|RL7_HUMAN - sp|Q02878|RL6_HUMAN	1	K.KEVPAVPETLK.K - K.PVGGDKNGGTR.V	BS3	9	100	1	6	9	3.58863	1	1
ec08942_240426_RpL40_BS3	sp|P18124|RL7_HUMAN - sp|Q02878|RL6_HUMAN	1	K.EVPAVPETLKK.K - K.EKVLATVTK.P	BS3	19	87	10	2	6	4.09549	1	1
ec08942_240426_RpL40_BS3	sp|P18124|RL7_HUMAN - sp|Q02878|RL6_HUMAN	1	R.NFAELKIK.R - K.YSAAKSK.V	BS3	29	77	6	5	4	2.74743	1	1
ec08942_240426_RpL40_BS3	sp|P18124|RL7_HUMAN - sp|Q02878|RL6_HUMAN	1	R.NFAELKIK.R - K.SKVEK.K	BS3	29	79	6	2	2	2.87223	1	1
ec08942_240426_RpL40_BS3	sp|P18124|RL7_HUMAN - sp|Q02878|RL6_HUMAN	1	R.NFAELKIK.R - K.K#EKVLATVTK.P	BS3	29	87	6	3	7	4.0911	1	1
ec08942_240426_RpL40_BS3	sp|P18124|RL7_HUMAN - sp|Q02878|RL6_HUMAN	1	K.FAQKMLR.K - K.SKVEK.K	BS3	40	79	4	2	5	3.96183	1	1
ec08942_240426_RpL40_BS3	sp|P18621|RL17_HUMAN - sp|P18621|RL17_HUMAN	1	R.YSLDPENPTKSCK.S - K.EQIVPKPEEEVAQK.K	BS3	13	159	10	6	9	4.09927	3	1
ec08942_240426_RpL40_BS3	sp|P18621|RL17_HUMAN - sp|P18621|RL17_HUMAN	1	K.ATKYLK.D - K.DVTLQKQCVPFR.R	BS3	46	55	3	6	3	3.23206	1	1
ec08942_240426_RpL40_BS3	sp|P18621|RL17_HUMAN - sp|P18621|RL17_HUMAN	1	K.YLKDVTLQK.Q - K.SAEFLLHMLKNAESNAELK.G	BS3	49	96	3	10	6	3.26159	1	1
ec08942_240426_RpL40_BS3	sp|P18621|RL17_HUMAN - sp|P49327|FAS_HUMAN	1	K.YLK#DVTLQKQCVPFR.R - R.EPKPR.S	BS3	55	706	9	3	2	2.90508	1	1
ec08942_240426_RpL40_BS3	sp|P23396|RS3_HUMAN - sp|P23396|RS3_HUMAN	1	+.A}VQISKK.R - R.KFVADGIFK.A	BS3	7	10	6	1	9	4.46121	2	2
ec08942_240426_RpL40_BS3	sp|P23396|RS3_HUMAN - sp|P23396|RS3_HUMAN	1	+.A}VQISKK#R.K - R.YKLLGGLAVR.R	BS3	7	108	6	2	4	3.44342	1	1
ec08942_240426_RpL40_BS3	sp|P23396|RS3_HUMAN - sp|P23396|RS3_HUMAN	1	R.TQNVLGEKGR.R - R.FGFPEGSVELYAEKVATR.G	BS3	62	90	8	14	5	3.23772	2	1
ec08942_240426_RpL40_BS3	sp|P23396|RS3_HUMAN - sp|P23396|RS3_HUMAN	1	R.FGFPEGSVELYAEKVATR.G - R.YKLLGGLAVR.R	BS3	90	108	14	2	6	3.30344	1	1
ec08942_240426_RpL40_BS3	sp|P23396|RS3_HUMAN - sp|P23396|RS3_HUMAN	1	R.FGFPEGSVELYAEKVATR.G - K.IMLPWDPTGKIGPK#K.P	BS3	90	197	14	10	7	2.97515	1	1
ec08942_240426_RpL40_BS3	sp|P23396|RS3_HUMAN - sp|P46783|RS10_HUMAN	1	R.TQNVLGEKGR.R - R.PKGLEGERPAR.L	BS3	62	107	8	2	10	3.98519	5	2
ec08942_240426_RpL40_BS3	sp|P23396|RS3_HUMAN - sp|P46783|RS10_HUMAN	1	R.TQNVLGEKGR.R - R.SAVPPGADKK#AEAGAGSATEFQFR.G	BS3	62	138	8	9	7	3.54708	1	1
ec08942_240426_RpL40_BS3	sp|P23396|RS3_HUMAN - sp|P46783|RS10_HUMAN	1	R.FGFPEGSVELYAEKVATR.G - R.PKGLEGERPAR.L	BS3	90	107	14	2	5	2.84511	1	1
ec08942_240426_RpL40_BS3	sp|P23396|RS3_HUMAN - sp|P63244|RACK1_HUMAN	1	K.PLPDHVSIVEPKDEILPTTPISEQK.G - R.DKTIK.L	BS3	214	127	12	2	2	3.55424	2	1
ec08942_240426_RpL40_BS3	sp|P23396|RS3_HUMAN - sp|P63244|RACK1_HUMAN	1	K.DEILPTTPISEQKGGK#PEPPAMPQPVPTA.- - K.VWNLANCKLK.T	BS3	227	183	13	8	7	3.09636	1	1
ec08942_240426_RpL40_BS3	sp|P23396|RS3_HUMAN - sp|P63244|RACK1_HUMAN	1	K.GGKPEPPAMPQPVPTA.- - K.VWNLANCKLK.T	BS3	230	183	3	8	8	4.10405	3	1
ec08942_240426_RpL40_BS3	sp|P23396|RS3_HUMAN - sp|P63244|RACK1_HUMAN	1	K.GGKPEPPAMPQPVPTA.- - K.VWNLANCK#LKTNHIGHTGYLNTVTVSPDGSLCASGGK.D	BS3	230	185	3	10	6	3.02398	2	2
ec08942_240426_RpL40_BS3	sp|P23396|RS3_HUMAN - sp|Q6PKG0|LARP1_HUMAN	1	R.KFVADGIFK.A - R.FQQVPTDALANKLFGAPEPSTIAR.S	BS3	10	753	1	12	6	3.85962	1	1
ec08942_240426_RpL40_BS3	sp|P23396|RS3_HUMAN - sp|Q6PKG0|LARP1_HUMAN	1	R.TQNVLGEKGR.R - R.FQQVPTDALANKLFGAPEPSTIAR.S	BS3	62	753	8	12	8	3.5799	3	1
ec08942_240426_RpL40_BS3	sp|P23396|RS3_HUMAN - sp|Q6PKG0|LARP1_HUMAN	1	R.FGFPEGSVELYAEKVATR.G - R.FQQVPTDALANKLFGAPEPSTIAR.S	BS3	90	753	14	12	10	3.88119	2	1
ec08942_240426_RpL40_BS3	sp|P23396|RS3_HUMAN - sp|Q6PKG0|LARP1_HUMAN	1	R.YKLLGGLAVR.R - R.FYPVVKEGR.T	BS3	108	805	2	6	5	3.7528	1	1
ec08942_240426_RpL40_BS3	sp|P23396|RS3_HUMAN - sp|Q8NC51|PAIRB_HUMAN	1	R.TQNVLGEKGR.R - K.ENEVEEVKEEGPK.E	BS3	62	281	8	8	11	5.29565	2	1
ec08942_240426_RpL40_BS3	sp|P23396|RS3_HUMAN - sp|Q8NC51|PAIRB_HUMAN	1	R.TQNVLGEKGR.R - K.EEGPKEMTLDEWK.A	BS3	62	286	8	5	9	3.33508	1	1
ec08942_240426_RpL40_BS3	sp|P25398|RS12_HUMAN - sp|P25398|RS12_HUMAN	1	+.A}EEGIAAGGVM*DVNTALQEVLKTALIHDGLAR.G - K.KLGEWVGLCK.I	BS3	23	84	22	1	8	3.52741	3	2
ec08942_240426_RpL40_BS3	sp|P25398|RS12_HUMAN - sp|P25398|RS12_HUMAN	1	+.A}EEGIAAGGVMDVNTALQEVLKTALIHDGLAR.G - K.LGEWVGLCKIDR.E	BS3	23	93	22	9	7	3.48769	2	1
ec08942_240426_RpL40_BS3	sp|P25398|RS12_HUMAN - sp|P25398|RS12_HUMAN	1	+.A}EEGIAAGGVMDVNTALQEVLKTALIHDGLAR.G - R.EGKPR.K	BS3	23	99	22	3	2	3.6356	2	1
ec08942_240426_RpL40_BS3	sp|P25398|RS12_HUMAN - sp|P25398|RS12_HUMAN	1	+.A}EEGIAAGGVMDVNTALQEVLKTALIHDGLAR.G - R.KVVGCSCVVVK.D	BS3	23	102	22	1	9	3.74242	2	1
ec08942_240426_RpL40_BS3	sp|P25398|RS12_HUMAN - sp|P25398|RS12_HUMAN	1	K.VDDNKK.L - R.KVVGCSCVVVK.D	BS3	83	102	5	1	4	3.97291	1	1
ec08942_240426_RpL40_BS3	sp|P25398|RS12_HUMAN - sp|P25398|RS12_HUMAN	1	K.KLGEWVGLCK.I - R.EGKPR.K	BS3	84	99	1	3	4	4.55375	5	2
ec08942_240426_RpL40_BS3	sp|P25398|RS12_HUMAN - sp|P25398|RS12_HUMAN	1	K.KLGEWVGLCK.I - R.KVVGCSCVVVK.D	BS3	84	102	1	1	13	5.09384	1	1
ec08942_240426_RpL40_BS3	sp|P25398|RS12_HUMAN - sp|P46783|RS10_HUMAN	1	K.DYGKESQAK.D - R.PKGLEGER.P	BS3	116	107	4	2	10	4.86363	1	1
ec08942_240426_RpL40_BS3	sp|P25398|RS12_HUMAN - sp|Q8NC51|PAIRB_HUMAN	1	K.DYGKESQAK.D - K.EEGPKEMTLDEWK.A	BS3	116	286	4	5	5	3.48351	2	1
ec08942_240426_RpL40_BS3	sp|P25398|RS12_HUMAN - sp|Q8NC51|PAIRB_HUMAN	1	K.DYGKESQAK.D - K.AIQNKDR.A	BS3	116	299	4	5	8	4.24395	1	1
ec08942_240426_RpL40_BS3	sp|P25398|RS12_HUMAN - sp|Q8NC51|PAIRB_HUMAN	1	K.DYGKESQAK.D - R.AKVEFNIR.K	BS3	116	303	4	2	9	5.13937	2	1
ec08942_240426_RpL40_BS3	sp|P25398|RS12_HUMAN - sp|Q8NC51|PAIRB_HUMAN	1	K.DVIEEYFKCK.K - R.AKVEFNIR.K	BS3	129	303	8	2	4	3.44307	2	1
ec08942_240426_RpL40_BS3	sp|P27635|RL10_HUMAN - sp|P27635|RL10_HUMAN	1	R.GVPDAKIR.I - R.INKMLSCAGADR.L	BS3	30	101	6	3	4	3.49671	2	1
ec08942_240426_RpL40_BS3	sp|P27635|RL10_HUMAN - sp|P27635|RL10_HUMAN	1	R.GVPDAKIR.I - R.GAFGKPQGTVAR.V	BS3	30	121	6	5	4	3.03336	1	1
ec08942_240426_RpL40_BS3	sp|P27635|RL10_HUMAN - sp|P27635|RL10_HUMAN	1	K.AKVDEFPLCGHMVSDEYEQLSSEALEAAR.I - R.TKLQNK.E	BS3	42	141	2	2	3	2.98682	4	1
ec08942_240426_RpL40_BS3	sp|P27635|RL10_HUMAN - sp|P27635|RL10_HUMAN	1	R.INKMLSCAGADR.L - R.GAFGKPQGTVAR.V	BS3	101	121	3	5	10	4.63959	7	2
ec08942_240426_RpL40_BS3	sp|P27635|RL10_HUMAN - sp|P27635|RL10_HUMAN	1	K.LQNKEHVIEALR.R - R.QKIHISK.K	BS3	145	164	4	2	7	3.03415	4	2
ec08942_240426_RpL40_BS3	sp|P27635|RL10_HUMAN - sp|P27635|RL10_HUMAN	1	K.FNADEFEDM*VAEKR.L - R.GPLDKWR.A	BS3	188	208	13	5	3	2.98444	4	2
ec08942_240426_RpL40_BS3	sp|P27635|RL10_HUMAN - sp|P46777|RL5_HUMAN	1	K.FNADEFEDMVAEKR.L - K.KASFLR.A	BS3	188	284	13	1	3	3.70524	10	2
ec08942_240426_RpL40_BS3	sp|P27635|RL10_HUMAN - sp|P46777|RL5_HUMAN	1	R.GPLDKWR.A - +.GFVK#VVK.N	BS3	208	2	5	1	6	4.36247	2	1
ec08942_240426_RpL40_BS3	sp|P27635|RL10_HUMAN - sp|P46777|RL5_HUMAN	1	R.GPLDKWR.A - K.NKAYFK.R	BS3	208	10	5	2	7	5.24414	2	1
ec08942_240426_RpL40_BS3	sp|P27635|RL10_HUMAN - sp|P62841|RS15_HUMAN	1	R.INKMLSCAGADR.L - R.FIPLK.-	BS3	101	145	3	5	5	3.54544	2	1
ec08942_240426_RpL40_BS3	sp|P27635|RL10_HUMAN - sp|P62841|RS15_HUMAN	1	R.GAFGKPQGTVAR.V - R.FIPLK.-	BS3	121	145	5	5	5	3.92602	1	1
ec08942_240426_RpL40_BS3	sp|P27635|RL10_HUMAN - sp|Q9NR30|DDX21_HUMAN	1	R.GAFGKPQGTVAR.V - R.SFSKAFGQ.-	BS3	121	779	5	4	5	2.99247	1	1
ec08942_240426_RpL40_BS3	sp|P27635|RL10_HUMAN - sp|Q9NX58|LYAR_HUMAN	1	R.GAFGKPQGTVAR.V - K.VKDAVEQQGEVK.K	BS3	121	175	5	2	9	4.36839	1	1
ec08942_240426_RpL40_BS3	sp|P27635|RL10_HUMAN - sp|Q9NX58|LYAR_HUMAN	1	R.GAFGKPQGTVAR.V - R.NQKPK.K	BS3	121	219	5	3	3	3.26429	1	1
ec08942_240426_RpL40_BS3	sp|P32969|RL9_HUMAN - sp|P32969|RL9_HUMAN	1	+.MKTILSNQTVDIPENVDITLK#GR.T - R.VDKWWGNR.K	BS3	2	59	2	3	4	3.13329	1	1
ec08942_240426_RpL40_BS3	sp|P32969|RL9_HUMAN - sp|P32969|RL9_HUMAN	1	+.M*KTILSNQTVDIPENVDITLK#GR.T - R.KELATVR.T	BS3	2	65	2	1	5	3.3354	4	3
ec08942_240426_RpL40_BS3	sp|P32969|RL9_HUMAN - sp|P32969|RL9_HUMAN	1	K.TILSNQTVDIPENVDITLKGR.T - R.TVIVKGPR.G	BS3	21	28	19	5	3	3.08112	4	1
ec08942_240426_RpL40_BS3	sp|P35268|RL22_HUMAN - sp|P35268|RL22_HUMAN	2	+.APVK#K.L - K.VNGKAGNLGGGVVTIER.S	BS3	2	52	1	4	4	4.50106	1	1
ec08942_240426_RpL40_BS3	sp|P35268|RL22_HUMAN - sp|P35268|RL22_HUMAN	2	+.APVK#K.L - K.SKITVTSEVPFSK.R	BS3	2	69	1	2	3	3.65134	2	2
ec08942_240426_RpL40_BS3	sp|P35268|RL22_HUMAN - sp|P35268|RL22_HUMAN	1	K.KLVVK.G - K.VNGKAGNLGGGVVTIER.S	BS3	6	52	1	4	3	3.61437	1	1
ec08942_240426_RpL40_BS3	sp|P35268|RL22_HUMAN - sp|P62917|RL8_HUMAN	1	K.VNGKAGNLGGGVVTIER.S - R.KGAAR.L	BS3	52	24	4	1	1	2.74758	1	1
ec08942_240426_RpL40_BS3	sp|P35268|RL22_HUMAN - ubiquitin	2	K.SKITVTSEVPFSK.R - +.QIFVK.T	BS3	69	2	2	1	1	2.77444	1	1
ec08942_240426_RpL40_BS3	sp|P35580|MYH10_HUMAN - sp|P35580|MYH10_HUMAN	1	K.KLVWIPSER.H - K.DDIQKMNPPK.F	BS3	34	78	1	5	3	3.17604	1	1
ec08942_240426_RpL40_BS3	sp|P35580|MYH10_HUMAN - sp|P35580|MYH10_HUMAN	1	R.INKALDR.T - R.FVAELWKDVDR.I	BS3	442	620	3	7	4	3.14126	1	1
ec08942_240426_RpL40_BS3	sp|P35580|MYH10_HUMAN - sp|P35580|MYH10_HUMAN	1	K.KGMFR.T - K.ESLTKLMATLR.N	BS3	647	663	1	5	1	2.81211	1	1
ec08942_240426_RpL40_BS3	sp|P35580|MYH10_HUMAN - sp|P35580|MYH10_HUMAN	1	K.DEELLKVK.E - K.EKQTK.V	BS3	863	867	6	2	3	2.79207	1	1
ec08942_240426_RpL40_BS3	sp|P35580|MYH10_HUMAN - sp|P35580|MYH10_HUMAN	1	R.QELEKAK.R - R.KLDGETTDLQDQIAELQAQIDELK.L	BS3	1055	1059	5	1	3	2.7855	1	1
ec08942_240426_RpL40_BS3	sp|P36578|RL4_HUMAN - sp|P36578|RL4_HUMAN	1	R.PLISVYSEKGESSGK.N - R.IEEVPELPLVVEDKVEGYK.K	BS3	14	157	9	14	12	4.56313	3	1
ec08942_240426_RpL40_BS3	sp|P36578|RL4_HUMAN - sp|P36578|RL4_HUMAN	1	R.PLISVYSEKGESSGK.N - K.LKAWNDIK#K.V	BS3	14	175	9	2	9	4.03841	4	3
ec08942_240426_RpL40_BS3	sp|P36578|RL4_HUMAN - sp|P36578|RL4_HUMAN	1	K.GESSGKNVTLPAVFK.A - R.IEEVPELPLVVEDKVEGYK.K	BS3	20	157	6	14	10	4.20908	1	1
ec08942_240426_RpL40_BS3	sp|P36578|RL4_HUMAN - sp|P36578|RL4_HUMAN	1	K.VEGYKK.T - K.TKEAVLLLK.K	BS3	162	165	5	2	5	3.65831	1	1
ec08942_240426_RpL40_BS3	sp|P36578|RL4_HUMAN - sp|P36578|RL4_HUMAN	1	K.VEGYKK.T - R.GPCIIYNEDNGIIKAFR.N	BS3	162	219	5	14	3	3.68239	3	1
ec08942_240426_RpL40_BS3	sp|P36578|RL4_HUMAN - sp|P36578|RL4_HUMAN	1	R.NIPGITLLNVSKLNILK.L - R.KLDELYGTWR.K	BS3	234	259	12	1	8	4.0972	6	1
ec08942_240426_RpL40_BS3	sp|P36578|RL4_HUMAN - sp|P36578|RL4_HUMAN	1	R.KLDELYGTWR.K - R.KAASLK.S	BS3	259	269	1	1	5	3.67508	1	1
ec08942_240426_RpL40_BS3	sp|P36578|RL4_HUMAN - sp|P50914|RL14_HUMAN	1	K.SDEKAAVAGK.K - K.AKMTDFDR.F	BS3	368	103	4	2	4	3.3959	1	1
ec08942_240426_RpL40_BS3	sp|P36578|RL4_HUMAN - sp|Q02878|RL6_HUMAN	1	K.KPAEKK.P - K.EKVLATVTK.P	BS3	416	87	5	2	4	3.03425	1	1
ec08942_240426_RpL40_BS3	sp|P38919|IF4A3_HUMAN - sp|P38919|IF4A3_HUMAN	1	R.ELAVQIQKGLLALGDYMNVQCHACIGGTNVGEDIR.K - R.KLDYGQHVVAGTPGR.V	BS3	124	152	8	1	11	4.23781	1	1
ec08942_240426_RpL40_BS3	sp|P38919|IF4A3_HUMAN - sp|P38919|IF4A3_HUMAN	1	R.KVDWLTEK.M - R.K#GVAINFVKNDDIR.I	BS3	289	382	1	9	8	3.96223	1	1
ec08942_240426_RpL40_BS3	sp|P39023|RL3_HUMAN - sp|P39023|RL3_HUMAN	1	R.KFSAPR.H - R.IAKEEGA.-	BS3	5	399	1	3	4	3.32088	1	1
ec08942_240426_RpL40_BS3	sp|P39023|RL3_HUMAN - sp|P39023|RL3_HUMAN	1	K.SFPKDDPSK.P - R.KSLLVQTK.R	BS3	34	349	4	1	7	4.03084	2	1
ec08942_240426_RpL40_BS3	sp|P39023|RL3_HUMAN - sp|P39023|RL3_HUMAN	1	K.SFPKDDPSK.P - K.SLLVQTKR.R	BS3	34	356	4	7	6	3.94534	1	1
ec08942_240426_RpL40_BS3	sp|P39023|RL3_HUMAN - sp|P39023|RL3_HUMAN	1	K.DDPSKPVHLTAFLGYK.A - R.KSLLVQTK.R	BS3	39	349	5	1	13	5.01694	4	1
ec08942_240426_RpL40_BS3	sp|P39023|RL3_HUMAN - sp|P39023|RL3_HUMAN	1	K.DDPSKPVHLTAFLGYK.A - K.SLLVQTKR.R	BS3	39	356	5	7	5	2.83299	1	1
ec08942_240426_RpL40_BS3	sp|P39023|RL3_HUMAN - sp|P39023|RL3_HUMAN	1	K.WQDEDGKK.Q - K.DFSSM*KK.Y	BS3	143	154	7	6	6	3.99546	2	2
ec08942_240426_RpL40_BS3	sp|P39023|RL3_HUMAN - sp|P39023|RL3_HUMAN	1	K.QLEKDFSSMK.K - K.KYCQVIR.V	BS3	148	155	4	1	6	3.8993	4	2
ec08942_240426_RpL40_BS3	sp|P39023|RL3_HUMAN - sp|P39023|RL3_HUMAN	1	K.IYKIGQGYLIK.D - R.IAKEEGA.-	BS3	286	399	3	3	4	4.18092	1	1
ec08942_240426_RpL40_BS3	sp|P39023|RL3_HUMAN - sp|P39023|RL3_HUMAN	1	K.IGQGYLIKDGK.L - K.LIKNNASTDYDLSDK.S	BS3	294	300	8	3	9	4.04221	2	1
ec08942_240426_RpL40_BS3	sp|P39023|RL3_HUMAN - sp|P39023|RL3_HUMAN	1	K.LIKNNASTDYDLSDK.S - K.KAFM*GPLK.K	BS3	300	386	3	1	6	3.26551	1	1
ec08942_240426_RpL40_BS3	sp|P39023|RL3_HUMAN - sp|P39023|RL3_HUMAN	1	K.LIKNNASTDYDLSDK.S - R.IAKEEGA.-	BS3	300	399	3	3	3	3.9519	1	1
ec08942_240426_RpL40_BS3	sp|P39023|RL3_HUMAN - sp|P39023|RL3_HUMAN	1	K.SLLVQTKR.R - R.ALEKIDLK.F	BS3	356	362	7	4	7	4.12636	1	1
ec08942_240426_RpL40_BS3	sp|P39023|RL3_HUMAN - sp|P39023|RL3_HUMAN	1	K.KAFMGPLK.K - R.IAKEEGA.-	BS3	386	399	1	3	6	3.52688	1	1
ec08942_240426_RpL40_BS3	sp|P39023|RL3_HUMAN - sp|P39023|RL3_HUMAN	1	K.AFMGPLKK.D - R.IAKEEGA.-	BS3	393	399	7	3	3	2.8938	1	1
ec08942_240426_RpL40_BS3	sp|P39023|RL3_HUMAN - sp|P62917|RL8_HUMAN	1	R.IAKEEGA.- - R.KVGLIAAR.R	BS3	399	234	3	1	6	3.76455	1	1
ec08942_240426_RpL40_BS3	sp|P41252|SYIC_HUMAN - sp|P41252|SYIC_HUMAN	1	K.DADKSIIR.T - R.TLKEQGR.L	BS3	375	382	4	3	7	4.34057	2	1
ec08942_240426_RpL40_BS3	sp|P41252|SYIC_HUMAN - sp|P41252|SYIC_HUMAN	1	R.K#TIPIKYPLK.E - R.IQKLR.K	BS3	844	996	6	3	3	2.87633	1	1
ec08942_240426_RpL40_BS3	sp|P41252|SYIC_HUMAN - sp|P41252|SYIC_HUMAN	1	K.TIPIKYPLK.E - K.TQLKGSELEITLTR.G	BS3	844	1061	5	4	5	2.91019	1	1
ec08942_240426_RpL40_BS3	sp|P41252|SYIC_HUMAN - sp|P41252|SYIC_HUMAN	1	R.KVTLSTDK.N - K.NKYGIR.L	BS3	878	887	1	2	6	4.33859	1	1
ec08942_240426_RpL40_BS3	sp|P41252|SYIC_HUMAN - sp|Q9P2J5|SYLC_HUMAN	1	R.KDSLPVCPVDASGCFTTEVTDFAGQYVK.D - R.VPVLGKEYTEK.T	BS3	344	1133	1	6	6	3.38068	1	1
ec08942_240426_RpL40_BS3	sp|P46777|RL5_HUMAN - sp|P46777|RL5_HUMAN	1	+.GFVK#VVK.N - K.NKAYFK.R	BS3	2	10	1	2	6	4.60065	2	2
ec08942_240426_RpL40_BS3	sp|P46777|RL5_HUMAN - sp|P46777|RL5_HUMAN	1	+.GFVK#VVK.N - K.KASFLR.A	BS3	2	284	1	1	5	3.43122	1	1
ec08942_240426_RpL40_BS3	sp|P46777|RL5_HUMAN - sp|P46777|RL5_HUMAN	1	K.GAVDGGLSIPHSTKR.F - R.FPGYDSESKEFNAEVHR.K	BS3	178	188	14	9	12	3.60782	2	1
ec08942_240426_RpL40_BS3	sp|P46777|RL5_HUMAN - sp|P46777|RL5_HUMAN	1	R.YLMEEDEDAYKK.Q - K.QFSQYIKNSVTPDMM*EEMYK.K	BS3	220	228	11	7	6	2.79425	2	2
ec08942_240426_RpL40_BS3	sp|P46777|RL5_HUMAN - sp|P62913|RL11_HUMAN	1	+.G]FVKVVK.N - R.ISKEEAMR.W	BS3	5	159	4	3	7	4.47502	3	3
ec08942_240426_RpL40_BS3	sp|P46781|RS9_HUMAN - sp|P46781|RS9_HUMAN	1	R.LDQELKLIGEYGLR.N - R.VKFTLAK.I	BS3	30	47	6	2	4	3.32358	3	1
ec08942_240426_RpL40_BS3	sp|P46781|RS9_HUMAN - sp|P46781|RS9_HUMAN	1	R.ELLTLDEKDPR.R - R.IGVLDEGKMK#LDYILGLK.I	BS3	66	91	8	8	6	3.4289	5	3
ec08942_240426_RpL40_BS3	sp|P46781|RS9_HUMAN - sp|P46781|RS9_HUMAN	1	R.ELLTLDEKDPR.R - K.MKLDYILGLK.I	BS3	66	93	8	2	8	4.03925	5	2
ec08942_240426_RpL40_BS3	sp|P46781|RS9_HUMAN - sp|P46781|RS9_HUMAN	1	R.IGVLDEGKMK.L - K.LDYILGLKIEDFLER.R	BS3	91	101	8	8	5	2.959	2	1
ec08942_240426_RpL40_BS3	sp|P46781|RS9_HUMAN - sp|P46781|RS9_HUMAN	1	R.KQVVNIPSFIVR.L - R.LDSQKHIDFSLR.S	BS3	139	155	1	5	7	3.11869	1	1
ec08942_240426_RpL40_BS3	sp|P46781|RS9_HUMAN - sp|P62244|RS15A_HUMAN	1	R.ELLTLDEKDPR.R - R.FDVQLKDLEK.W	BS3	66	84	8	6	7	3.50323	1	1
ec08942_240426_RpL40_BS3	sp|P46781|RS9_HUMAN - sp|P62701|RS4X_HUMAN	1	R.ELLTLDEKDPR.R - R.LAAKQSSG.-	BS3	66	259	8	4	4	2.79363	1	1
ec08942_240426_RpL40_BS3	sp|P46781|RS9_HUMAN - sp|P62701|RS4X_HUMAN	1	R.IGVLDEGKMK.L - R.LAAKQSSG.-	BS3	91	259	8	4	4	3.43789	2	1
ec08942_240426_RpL40_BS3	sp|P46781|RS9_HUMAN - sp|P62701|RS4X_HUMAN	1	R.IGVLDEGK#MKLDYILGLK.I - R.LAAKQSSG.-	BS3	93	259	10	4	4	3.08311	2	2
ec08942_240426_RpL40_BS3	sp|P46781|RS9_HUMAN - sp|P62701|RS4X_HUMAN	1	R.KQVVNIPSFIVR.L - R.LAAKQSSG.-	BS3	139	259	1	4	4	4.21377	2	1
ec08942_240426_RpL40_BS3	sp|P46781|RS9_HUMAN - sp|P62847|RS24_HUMAN	1	R.KQVVNIPSFIVR.L - +.MNDTVTIR.T	BS3	139	1	1	1	6	3.54963	13	2
ec08942_240426_RpL40_BS3	sp|P46781|RS9_HUMAN - sp|P62847|RS24_HUMAN	1	R.KQVVNIPSFIVR.L - +.NDTVTIR.T	BS3	139	2	1	1	4	3.84827	1	1
ec08942_240426_RpL40_BS3	sp|P46781|RS9_HUMAN - sp|P62847|RS24_HUMAN	1	R.KQVVNIPSFIVR.L - R.THFGGGKTTGFGMIYDSLDYAK#K.N	BS3	139	68	1	7	17	5.41336	6	3
ec08942_240426_RpL40_BS3	sp|P46781|RS9_HUMAN - sp|Q9NR30|DDX21_HUMAN	1	R.KQVVNIPSFIVR.L - R.SFSKAFGQ.-	BS3	139	779	1	4	3	3.31261	1	1
ec08942_240426_RpL40_BS3	sp|P46783|RS10_HUMAN - sp|P46783|RS10_HUMAN	1	K.AMQSLKSR.G - R.GYVKEQFAWR.H	BS3	53	59	6	4	8	3.85427	3	1
ec08942_240426_RpL40_BS3	sp|P46783|RS10_HUMAN - sp|P46783|RS10_HUMAN	1	R.PKGLEGER.P - R.SAVPPGADK#KAEAGAGSATEFQFR.G	BS3	107	139	2	10	4	2.81718	2	1
ec08942_240426_RpL40_BS3	sp|P46783|RS10_HUMAN - sp|Q8NC51|PAIRB_HUMAN	1	K.EGVMVAKK.D - R.KPANDITSQLEINFGDLGR.P	BS3	24	346	7	1	7	4.47238	1	1
ec08942_240426_RpL40_BS3	sp|P46783|RS10_HUMAN - sp|Q8NC51|PAIRB_HUMAN	1	R.PKGLEGER.P - K.EEGPKEMTLDEWK.A	BS3	107	286	2	5	8	4.13076	1	1
ec08942_240426_RpL40_BS3	sp|P46783|RS10_HUMAN - sp|Q8NC51|PAIRB_HUMAN	1	R.PKGLEGER.P - K.AIQNKDR.A	BS3	107	299	2	5	7	4.58043	2	2
ec08942_240426_RpL40_BS3	sp|P46783|RS10_HUMAN - sp|Q8NC51|PAIRB_HUMAN	1	R.PKGLEGER.P - R.AKVEFNIR.K	BS3	107	303	2	2	6	2.89312	1	1
ec08942_240426_RpL40_BS3	sp|P46783|RS10_HUMAN - sp|Q8NC51|PAIRB_HUMAN	1	R.PKGLEGER.P - R.KPANDITSQLEINFGDLGR.P	BS3	107	346	2	1	5	4.03421	4	2
ec08942_240426_RpL40_BS3	sp|P46783|RS10_HUMAN - sp|Q9P2J5|SYLC_HUMAN	1	R.PKGLEGER.P - R.LM*KMNR.G	BS3	107	1102	2	3	3	2.96276	1	1
ec08942_240426_RpL40_BS3	sp|P48643|TCPE_HUMAN - sp|P48643|TCPE_HUMAN	1	K.VEGKVGGR.L - R.LEDTKLIK.G	BS3	214	223	4	5	6	3.57644	1	1
ec08942_240426_RpL40_BS3	sp|P48643|TCPE_HUMAN - sp|P48643|TCPE_HUMAN	1	K.VEGKVGGR.L - K.MIIEEAKR.S	BS3	214	399	4	7	5	3.54507	1	1
ec08942_240426_RpL40_BS3	sp|P48643|TCPE_HUMAN - sp|P48643|TCPE_HUMAN	1	R.LEDTKLIK.G - K.KVEDAK.I	BS3	223	242	5	1	5	3.73247	1	1
ec08942_240426_RpL40_BS3	sp|P48643|TCPE_HUMAN - sp|P48643|TCPE_HUMAN	1	K.LGFAGLVQEISFGTTKDK.M - R.GGNKMIIEEAK.R	BS3	368	392	16	4	7	3.58746	1	1
ec08942_240426_RpL40_BS3	sp|P49368|TCPG_HUMAN - sp|P49368|TCPG_HUMAN	1	K.ALDDMISTLKK.I - K.LQTYKTAVETAVLLLR.I	BS3	138	507	10	5	9	4.2191	2	1
ec08942_240426_RpL40_BS3	sp|P49368|TCPG_HUMAN - sp|P49368|TCPG_HUMAN	1	R.VEKIPGGIIEDSCVLR.G - R.GASKEILSEVER.N	BS3	203	381	3	4	8	4.71173	3	1
ec08942_240426_RpL40_BS3	sp|P49368|TCPG_HUMAN - sp|P49368|TCPG_HUMAN	1	R.GVMINKDVTHPR.M - R.GASKEILSEVER.N	BS3	222	381	6	4	8	3.51542	1	1
ec08942_240426_RpL40_BS3	sp|P49368|TCPG_HUMAN - sp|P50991|TCPD_HUMAN	1	R.KVQSGNINAAK.T - +.PENVAPR.S	BS3	21	2	1	1	5	3.89776	2	1
ec08942_240426_RpL40_BS3	sp|P50914|RL14_HUMAN - sp|P50914|RL14_HUMAN	1	R.IIKNEVK.K - K.LQKAALLK.A	BS3	124	132	3	3	6	3.9386	2	1
ec08942_240426_RpL40_BS3	sp|P50914|RL14_HUMAN - sp|P50914|RL14_HUMAN	1	R.IIK#NEVKK.L - K.LQKAALLK.A	BS3	128	132	7	3	8	4.40006	1	1
ec08942_240426_RpL40_BS3	sp|P50914|RL14_HUMAN - sp|Q02878|RL6_HUMAN	1	K.VMKAK.K - K.IKAIPQLQGYLR.S	BS3	114	262	3	2	2	3.03909	1	1
ec08942_240426_RpL40_BS3	sp|P50990|TCPQ_HUMAN - sp|P50990|TCPQ_HUMAN	1	R.LNSKWDLR.R - R.LCKTVGATALPR.L	BS3	318	326	4	3	4	3.71084	2	1
ec08942_240426_RpL40_BS3	sp|P50991|TCPD_HUMAN - sp|P50991|TCPD_HUMAN	1	+.PENVAPR.S - R.FSNISAAKAVADAIR.T	BS3	2	42	1	8	5	4.08004	2	1
ec08942_240426_RpL40_BS3	sp|P50991|TCPD_HUMAN - sp|P50991|TCPD_HUMAN	1	R.GKGAYQDR.D - R.FSNISAAKAVADAIR.T	BS3	21	42	2	8	5	2.92611	1	1
ec08942_240426_RpL40_BS3	sp|P50991|TCPD_HUMAN - sp|P50991|TCPD_HUMAN	1	K.KLGGTIDDCELVEGLVLTQK.V - R.GSNKLVIEEAER.S	BS3	213	395	1	4	9	4.00796	1	1
ec08942_240426_RpL40_BS3	sp|P50991|TCPD_HUMAN - sp|P68371|TBB4B_HUMAN	1	+.PENVAPR.S - R.KLAVNMVPFPR.L	BS3	2	252	1	1	4	3.67907	1	1
ec08942_240426_RpL40_BS3	sp|P50991|TCPD_HUMAN - sp|P78371|TCPB_HUMAN	1	+.PENVAPR.S - R.VDNIIKAAPR.K	BS3	2	522	1	6	4	4.00687	1	1
ec08942_240426_RpL40_BS3	sp|P50991|TCPD_HUMAN - sp|P78371|TCPB_HUMAN	1	R.GKGAYQDR.D - R.EAESLIAKK.I	BS3	21	119	2	8	4	2.86407	2	1
ec08942_240426_RpL40_BS3	sp|P50991|TCPD_HUMAN - sp|P78371|TCPB_HUMAN	1	R.GKGAYQDR.D - R.VDNIIKAAPR.K	BS3	21	522	2	6	8	4.27255	2	1
ec08942_240426_RpL40_BS3	sp|P50991|TCPD_HUMAN - sp|P78371|TCPB_HUMAN	1	R.DKPAQIR.F - +.A}SLSLAPVNIFKAGADEER.A	BS3	29	13	2	12	4	3.51056	1	1
ec08942_240426_RpL40_BS3	sp|P55072|TERA_HUMAN - sp|P55072|TERA_HUMAN	1	R.KGDIFLVR.G - R.AVEFKVVETDPSPYCIVAPDTVIHCEGEPIK.R	BS3	148	164	1	5	6	3.52642	3	1
ec08942_240426_RpL40_BS3	sp|P55072|TERA_HUMAN - sp|P55072|TERA_HUMAN	1	R.KGDIFLVR.G - R.KAFEEAEK.N	BS3	148	288	1	1	9	4.49835	2	1
ec08942_240426_RpL40_BS3	sp|P55072|TERA_HUMAN - sp|P55072|TERA_HUMAN	1	R.KGDIFLVR.G - R.IVSQLLTLMDGLKQR.A	BS3	148	336	1	13	7	3.25329	1	1
ec08942_240426_RpL40_BS3	sp|P55072|TERA_HUMAN - sp|P55072|TERA_HUMAN	1	R.KQLAQIK.E - R.EIFDKAR.Q	BS3	211	565	1	5	5	2.93731	1	1
ec08942_240426_RpL40_BS3	sp|P55072|TERA_HUMAN - sp|P55072|TERA_HUMAN	1	R.ETVVEVPQVTWEDIGGLEDVKR.E - R.LDQLIYIPLPDEKSR.V	BS3	486	651	21	13	7	2.80981	1	1
ec08942_240426_RpL40_BS3	sp|P55072|TERA_HUMAN - sp|P55072|TERA_HUMAN	1	R.ETVVEVPQVTWEDIGGLEDVKR.E - R.VAILKANLR.K	BS3	486	658	21	5	3	3.00668	2	1
ec08942_240426_RpL40_BS3	sp|P55072|TERA_HUMAN - sp|P55072|TERA_HUMAN	1	R.QAAPCVLFFDELDSIAKAR.G - R.KYEMFAQTLQQSR.G	BS3	584	754	17	1	12	4.32391	1	1
ec08942_240426_RpL40_BS3	sp|P55072|TERA_HUMAN - sp|P55072|TERA_HUMAN	1	R.VINQILTEMDGMSTKK.N - R.KSPVAK.D	BS3	614	663	15	1	4	3.05067	1	1
ec08942_240426_RpL40_BS3	sp|P55072|TERA_HUMAN - sp|P55072|TERA_HUMAN	1	R.VAILKANLR.K - K.SPVAKDVDLEFLAK.M	BS3	658	668	5	5	7	3.57479	3	2
ec08942_240426_RpL40_BS3	sp|P56192|SYMC_HUMAN - sp|P56192|SYMC_HUMAN	1	R.AGMFVSKFFGGYVPEMVLTPDDQR.L - R.IKGSEADR.Q	BS3	663	729	7	2	5	3.53085	3	3
ec08942_240426_RpL40_BS3	sp|P61247|RS3A_HUMAN - sp|P61247|RS3A_HUMAN	1	+.AVGK#NK.R - K.KVVDPFSK.K	BS3	2	20	1	1	7	4.54003	1	1
ec08942_240426_RpL40_BS3	sp|P61247|RS3A_HUMAN - sp|P61247|RS3A_HUMAN	1	+.AVGK#NK.R - R.TQGTKIASDGLK.G	BS3	2	56	1	5	5	3.87696	1	1
ec08942_240426_RpL40_BS3	sp|P61247|RS3A_HUMAN - sp|P61247|RS3A_HUMAN	1	R.LTKGGK.K - K.KVVDPFSK.K	BS3	11	20	3	1	5	3.65029	1	1
ec08942_240426_RpL40_BS3	sp|P61247|RS3A_HUMAN - sp|P61247|RS3A_HUMAN	1	K.KVVDPFSK.K - R.TQGTKIASDGLK.G	BS3	20	56	1	5	8	4.23124	1	1
ec08942_240426_RpL40_BS3	sp|P61247|RS3A_HUMAN - sp|P61247|RS3A_HUMAN	1	K.VVDPFSKK.D - R.TQGTKIASDGLK.G	BS3	27	56	7	5	7	3.57356	1	1
ec08942_240426_RpL40_BS3	sp|P61247|RS3A_HUMAN - sp|P61247|RS3A_HUMAN	1	K.DWYDVKAPAMFNIR.N - K.LMELHGEGSSSGKATGDETGAK.V	BS3	34	240	6	13	13	4.70798	3	1
ec08942_240426_RpL40_BS3	sp|P61247|RS3A_HUMAN - sp|P61247|RS3A_HUMAN	1	K.DWYDVKAPAMFNIR.N - K.ATGDETGAKVER.A	BS3	34	249	6	9	8	4.53063	3	1
ec08942_240426_RpL40_BS3	sp|P61247|RS3A_HUMAN - sp|P61247|RS3A_HUMAN	1	R.NIGKTLVTR.T - K.LITEDVQGKNCLTNFHGMDLTR.D	BS3	46	94	4	9	7	3.77332	5	2
ec08942_240426_RpL40_BS3	sp|P61247|RS3A_HUMAN - sp|P61247|RS3A_HUMAN	1	R.NIGKTLVTR.T - R.EVQTNDLKEVVNK.L	BS3	46	182	4	8	8	3.23354	1	1
ec08942_240426_RpL40_BS3	sp|P61247|RS3A_HUMAN - sp|P61247|RS3A_HUMAN	1	R.TQGTKIASDGLK.G - K.LITEDVQGKNCLTNFHGMDLTR.D	BS3	56	94	5	9	9	4.48016	2	1
ec08942_240426_RpL40_BS3	sp|P61247|RS3A_HUMAN - sp|P61247|RS3A_HUMAN	1	K.IASDGLKGR.V - K.PKFELGK.L	BS3	63	222	7	2	8	4.63455	4	2
ec08942_240426_RpL40_BS3	sp|P61247|RS3A_HUMAN - sp|P61247|RS3A_HUMAN	1	K.LITEDVQGKNCLTNFHGMDLTR.D - K.ATGDETGAKVER.A	BS3	94	249	9	9	6	3.38723	1	1
ec08942_240426_RpL40_BS3	sp|P61247|RS3A_HUMAN - sp|P61247|RS3A_HUMAN	1	K.MCSM*VKK.W - R.LFCVGFTKK.R	BS3	115	144	6	8	3	2.89297	1	1
ec08942_240426_RpL40_BS3	sp|P61247|RS3A_HUMAN - sp|P61247|RS3A_HUMAN	1	R.LFCVGFTKK.R - K.LIPDSIGKDIEK.A	BS3	144	195	8	8	7	3.71047	2	1
ec08942_240426_RpL40_BS3	sp|P61247|RS3A_HUMAN - sp|P61247|RS3A_HUMAN	1	R.LFCVGFTKK.R - K.DIEKACQSIYPLHDVFVR.K	BS3	144	199	8	4	9	3.9304	1	1
ec08942_240426_RpL40_BS3	sp|P61247|RS3A_HUMAN - sp|P61247|RS3A_HUMAN	1	K.KMMEIMTR.E - K.DIEKACQSIYPLHDVFVR.K	BS3	167	199	1	4	6	4.81453	6	3
ec08942_240426_RpL40_BS3	sp|P61247|RS3A_HUMAN - sp|P61247|RS3A_HUMAN	1	R.EVQTNDLKEVVNK.L - K.LMELHGEGSSSGKATGDETGAK.V	BS3	182	240	8	13	16	4.66978	7	2
ec08942_240426_RpL40_BS3	sp|P61247|RS3A_HUMAN - sp|P61247|RS3A_HUMAN	1	R.EVQTNDLKEVVNK.L - K.ATGDETGAKVER.A	BS3	182	249	8	9	14	5.73412	3	1
ec08942_240426_RpL40_BS3	sp|P61247|RS3A_HUMAN - sp|P62263|RS14_HUMAN	1	R.LTKGGK.K - R.VTGGMKVK.A	BS3	11	61	3	6	5	3.98987	2	1
ec08942_240426_RpL40_BS3	sp|P61247|RS3A_HUMAN - sp|P62263|RS14_HUMAN	1	K.MCSMVKK.W - R.TKTPGPGAQSALR.A	BS3	115	106	6	2	9	5.52964	1	1
ec08942_240426_RpL40_BS3	sp|P61247|RS3A_HUMAN - sp|P62424|RL7A_HUMAN	1	K.DWYDVKAPAM*FNIR.N - K.ELATKLG.-	BS3	34	264	6	5	4	2.87606	1	1
ec08942_240426_RpL40_BS3	sp|P61247|RS3A_HUMAN - sp|P62424|RL7A_HUMAN	1	R.NIGKTLVTR.T - K.ELATKLG.-	BS3	46	264	4	5	6	3.15711	1	1
ec08942_240426_RpL40_BS3	sp|P61247|RS3A_HUMAN - sp|P62424|RL7A_HUMAN	1	R.TQGTKIASDGLK.G - K.AKELATK.L	BS3	56	259	5	2	5	3.65299	1	1
ec08942_240426_RpL40_BS3	sp|P61247|RS3A_HUMAN - sp|P62424|RL7A_HUMAN	1	R.TQGTKIASDGLK.G - K.AK#ELATKLG.-	BS3	56	264	5	7	8	3.69513	3	2
ec08942_240426_RpL40_BS3	sp|P61247|RS3A_HUMAN - sp|P62424|RL7A_HUMAN	1	K.IASDGLKGR.V - K.AKELATK.L	BS3	63	259	7	2	6	4.16793	2	1
ec08942_240426_RpL40_BS3	sp|P61247|RS3A_HUMAN - sp|P62424|RL7A_HUMAN	1	K.LITEDVQGKNCLTNFHGMDLTR.D - K.AK#ELATKLG.-	BS3	94	264	9	7	6	3.20941	1	1
ec08942_240426_RpL40_BS3	sp|P61247|RS3A_HUMAN - sp|P62424|RL7A_HUMAN	1	K.KPKFELGK.L - R.IAKLEK.A	BS3	222	252	3	3	7	4.94954	3	2
ec08942_240426_RpL40_BS3	sp|P61247|RS3A_HUMAN - sp|P62424|RL7A_HUMAN	1	K.PKFELGK.L - K.LEKAK#AK.E	BS3	222	255	2	3	6	4.20695	1	1
ec08942_240426_RpL40_BS3	sp|P61247|RS3A_HUMAN - sp|P62424|RL7A_HUMAN	1	K.PKFELGK.L - K.AKELATK.L	BS3	222	259	2	2	10	5.66405	3	3
ec08942_240426_RpL40_BS3	sp|P61247|RS3A_HUMAN - sp|P62424|RL7A_HUMAN	1	K.LMELHGEGSSSGKATGDETGAK.V - K.ELATKLG.-	BS3	240	264	13	5	6	3.83317	4	3
ec08942_240426_RpL40_BS3	sp|P61247|RS3A_HUMAN - sp|P62424|RL7A_HUMAN	1	K.ATGDETGAKVER.A - K.AKELATK.L	BS3	249	259	9	2	4	3.15791	2	1
ec08942_240426_RpL40_BS3	sp|P61247|RS3A_HUMAN - sp|P62424|RL7A_HUMAN	1	K.ATGDETGAKVER.A - K.AK#ELATKLG.-	BS3	249	264	9	7	6	3.31015	1	1
ec08942_240426_RpL40_BS3	sp|P61247|RS3A_HUMAN - sp|P62906|RL10A_HUMAN	1	+.AVGK#NK.R - R.ILGPGLNKAGK.F	BS3	2	130	1	8	4	3.85165	1	1
ec08942_240426_RpL40_BS3	sp|P61247|RS3A_HUMAN - sp|P62917|RL8_HUMAN	1	K.PKFELGK.L - R.ASGNYATVISHNPETKK.T	BS3	222	144	2	16	5	3.70408	4	1
ec08942_240426_RpL40_BS3	sp|P61247|RS3A_HUMAN - sp|Q15029|U5S1_HUMAN	1	K.KVVDPFSK.K - R.KFTKK.A	BS3	20	355	1	1	2	2.86514	1	1
ec08942_240426_RpL40_BS3	sp|P61247|RS3A_HUMAN - sp|Q8NC51|PAIRB_HUMAN	1	R.LFCVGFTKK.R - R.RPDQQLQGEGKIIDR.R	BS3	144	122	8	11	9	3.14374	1	1
ec08942_240426_RpL40_BS3	sp|P61247|RS3A_HUMAN - sp|Q8NC51|PAIRB_HUMAN	1	K.ATGDETGAKVER.A - R.RPDQQLQGEGKIIDR.R	BS3	249	122	9	11	10	3.42438	1	1
ec08942_240426_RpL40_BS3	sp|P61513|RL37A_HUMAN - sp|P62917|RL8_HUMAN	1	R.LKELK.D - K.KAQLNIGNVLPVGTMPEGTIVCCLEEK.P	BS3	87	93	2	1	2	2.74223	1	1
ec08942_240426_RpL40_BS3	sp|P61513|RL37A_HUMAN - sp|P62917|RL8_HUMAN	1	K.ELKDQ.- - K.KAQLNIGNVLPVGTMPEGTIVCCLEEK.P	BS3	90	93	3	1	4	3.51351	3	1
ec08942_240426_RpL40_BS3	sp|P61513|RL37A_HUMAN - sp|P62917|RL8_HUMAN	1	K.ELKDQ.- - R.ASGNYATVISHNPETKK.T	BS3	90	144	3	16	7	4.27818	2	1
ec08942_240426_RpL40_BS3	sp|P61513|RL37A_HUMAN - sp|P62917|RL8_HUMAN	1	R.LK#ELKDQ.- - R.VKLPSGSK#K.V	BS3	90	149	5	2	8	4.67821	1	1
ec08942_240426_RpL40_BS3	sp|P61513|RL37A_HUMAN - sp|P62917|RL8_HUMAN	1	R.LK#ELKDQ.- - R.IDKPILK#AGR.A	BS3	90	177	5	3	3	2.9809	1	1
ec08942_240426_RpL40_BS3	sp|P61513|RL37A_HUMAN - sp|P62917|RL8_HUMAN	1	R.LK#ELKDQ.- - R.KVGLIAAR.R	BS3	90	234	5	1	6	3.24325	1	1
ec08942_240426_RpL40_BS3	sp|P62081|RS7_HUMAN - sp|P62081|RS7_HUMAN	1	+.MFSSSAK.I - K.PNGEKPDEFESGISQALLELEMNSDLK.A	BS3	1	15	1	5	5	4.47966	5	4
ec08942_240426_RpL40_BS3	sp|P62081|RS7_HUMAN - sp|P62081|RS7_HUMAN	1	+.MFSSSAK.I - K.PNGEKPDEFESGISQALLELEMNSDLKAQLR.E	BS3	1	37	1	27	5	4.5349	2	1
ec08942_240426_RpL40_BS3	sp|P62081|RS7_HUMAN - sp|P62081|RS7_HUMAN	1	+.MFSSSAK.I - R.ELEK#KFSGK.H	BS3	1	86	1	5	6	3.91576	2	2
ec08942_240426_RpL40_BS3	sp|P62081|RS7_HUMAN - sp|P62081|RS7_HUMAN	1	+.M}FSSSAKIVK.P - K.KLTGK.D	BS3	7	179	7	1	3	3.58139	1	1
ec08942_240426_RpL40_BS3	sp|P62081|RS7_HUMAN - sp|P62081|RS7_HUMAN	1	R.ELNITAAKEIEVGGGR.K - R.ILPKPTR.K	BS3	49	103	8	4	3	3.52869	2	1
ec08942_240426_RpL40_BS3	sp|P62081|RS7_HUMAN - sp|P62081|RS7_HUMAN	1	R.ELNITAAKEIEVGGGR.K - K.KLTGK.D	BS3	49	179	8	1	3	3.9552	4	1
ec08942_240426_RpL40_BS3	sp|P62081|RS7_HUMAN - sp|P62081|RS7_HUMAN	1	R.KAIIIFVPVPQLK.S - K.KLTGK.D	BS3	58	179	1	1	2	3.73207	4	1
ec08942_240426_RpL40_BS3	sp|P62081|RS7_HUMAN - sp|P62081|RS7_HUMAN	2	R.ELEKK.F - K.AQQNNVEHKVETFSGVYK.K	BS3	85	169	4	9	3	3.26055	1	1
ec08942_240426_RpL40_BS3	sp|P62081|RS7_HUMAN - sp|P62081|RS7_HUMAN	1	R.VKLDGSR.L - R.LIKVHLDK.A	BS3	147	155	2	3	8	4.53859	4	2
ec08942_240426_RpL40_BS3	sp|P62081|RS7_HUMAN - sp|P62081|RS7_HUMAN	1	R.VKLDGSR.L - K.VETFSGVYKK.L	BS3	147	178	2	9	5	3.24296	2	1
ec08942_240426_RpL40_BS3	sp|P62081|RS7_HUMAN - sp|P62280|RS11_HUMAN	1	R.TKNK#QK.R - R.FNVLKVTK.A	BS3	111	144	2	5	4	3.06378	1	1
ec08942_240426_RpL40_BS3	sp|P62081|RS7_HUMAN - sp|P62753|RS6_HUMAN	1	K.PNGEKPDEFESGISQALLELEMNSDLK.A - R.ASTSKSESSQK.-	BS3	15	243	5	5	6	3.97627	1	1
ec08942_240426_RpL40_BS3	sp|P62081|RS7_HUMAN - sp|P62753|RS6_HUMAN	1	R.ELNITAAKEIEVGGGR.K - K.SESSQK.-	BS3	49	249	8	6	3	3.41238	2	1
ec08942_240426_RpL40_BS3	sp|P62244|RS15A_HUMAN - sp|P62244|RS15A_HUMAN	1	R.MNVLADALK#SINNAEKR.G - R.LNKCGVISPR.F	BS3	19	71	16	3	8	3.6438	1	1
ec08942_240426_RpL40_BS3	sp|P62280|RS11_HUMAN - sp|P62280|RS11_HUMAN	1	K.EKLPR.Y - K.NIGLGFKTPK.E	BS3	32	45	2	7	3	3.14617	1	1
ec08942_240426_RpL40_BS3	sp|P62280|RS11_HUMAN - sp|P62280|RS11_HUMAN	1	K.EKLPR.Y - K.TPKEAIEGTYIDK.K	BS3	32	48	2	3	4	3.49015	1	1
ec08942_240426_RpL40_BS3	sp|P62280|RS11_HUMAN - sp|P62280|RS11_HUMAN	1	K.NIGLGFKTPK.E - R.FNVLKVTK.A	BS3	45	144	7	5	9	4.79747	6	2
ec08942_240426_RpL40_BS3	sp|P62280|RS11_HUMAN - sp|P62280|RS11_HUMAN	1	K.NIGLGFKTPK.E - K.VTKAAGTK.K	BS3	45	147	7	3	6	3.62424	3	1
ec08942_240426_RpL40_BS3	sp|P62280|RS11_HUMAN - sp|P62280|RS11_HUMAN	1	K.TPKEAIEGTYIDK.K - R.FNVLKVTK.A	BS3	48	144	3	5	8	3.623	1	1
ec08942_240426_RpL40_BS3	sp|P62280|RS11_HUMAN - sp|P62280|RS11_HUMAN	1	R.FNVLKVTK.A - K.AAGTKK#QFQK.F	BS3	144	152	5	5	8	4.73932	1	1
ec08942_240426_RpL40_BS3	sp|P62280|RS11_HUMAN - sp|P62280|RS11_HUMAN	1	R.FNVLKVTK.A - K.KQFQK.F	BS3	144	153	5	1	5	3.68527	1	1
ec08942_240426_RpL40_BS3	sp|P62280|RS11_HUMAN - sp|P62280|RS11_HUMAN	1	R.FNVLKVTK.A - K.K#QFQKF.-	BS3	144	157	5	5	5	3.15493	3	3
ec08942_240426_RpL40_BS3	sp|P62280|RS11_HUMAN - sp|P62280|RS11_HUMAN	1	K.VTKAAGTK.K - K.KQFQK.F	BS3	147	153	3	1	6	3.54953	3	3
ec08942_240426_RpL40_BS3	sp|P62280|RS11_HUMAN - sp|P62753|RS6_HUMAN	1	K.NIGLGFKTPK.E - K.SESSQK.-	BS3	45	249	7	6	7	4.10254	1	1
ec08942_240426_RpL40_BS3	sp|P62280|RS11_HUMAN - sp|P62753|RS6_HUMAN	1	R.FNVLKVTK.A - K.SESSQK.-	BS3	144	249	5	6	5	3.31014	1	1
ec08942_240426_RpL40_BS3	sp|P62280|RS11_HUMAN - sp|Q6P2E9|EDC4_HUMAN	1	K.KQFQK#F.- - K.LLKSK.N	BS3	153	1090	1	3	3	3.18589	1	1
ec08942_240426_RpL40_BS3	sp|P62424|RL7A_HUMAN - sp|P62424|RL7A_HUMAN	1	K.KQEAK.K - K.VVNPLFEKR.P	BS3	21	34	1	8	3	2.7723	1	1
ec08942_240426_RpL40_BS3	sp|P62424|RL7A_HUMAN - sp|P62424|RL7A_HUMAN	1	K.QEAKK.V - K.VVNPLFEKRPK.N	BS3	25	34	4	8	3	3.14283	2	2
ec08942_240426_RpL40_BS3	sp|P62424|RL7A_HUMAN - sp|P62424|RL7A_HUMAN	1	R.PK#NFGIGQDIQPKR.D - R.FVKWPR.Y	BS3	48	56	13	3	4	3.24655	1	1
ec08942_240426_RpL40_BS3	sp|P62424|RL7A_HUMAN - sp|P62424|RL7A_HUMAN	1	R.FVKWPR.Y - R.LKVPPAINQFTQALDR.Q	BS3	56	75	3	2	3	3.05747	1	1
ec08942_240426_RpL40_BS3	sp|P62424|RL7A_HUMAN - sp|P62424|RL7A_HUMAN	1	R.LKVPPAINQFTQALDR.Q - R.HWGGNVLGPKSVAR.I	BS3	75	245	2	10	8	3.1554	2	1
ec08942_240426_RpL40_BS3	sp|P62424|RL7A_HUMAN - sp|P62424|RL7A_HUMAN	1	R.LKVPPAINQFTQALDR.Q - K.ELATKLG.-	BS3	75	264	2	5	3	3.03758	1	1
ec08942_240426_RpL40_BS3	sp|P62424|RL7A_HUMAN - sp|P62424|RL7A_HUMAN	1	R.AGVNTVTTLVENKK.A - R.KMGVPYCIIK.G	BS3	150	176	13	1	11	4.62397	3	1
ec08942_240426_RpL40_BS3	sp|P62424|RL7A_HUMAN - sp|P62424|RL7A_HUMAN	1	R.IAKLEK.A - K.AKAK#ELATK.L	BS3	252	257	3	2	5	3.74488	1	1
ec08942_240426_RpL40_BS3	sp|P62424|RL7A_HUMAN - sp|P62424|RL7A_HUMAN	1	K.LEKAK.A - K.AKELATK.L	BS3	255	259	3	2	5	4.07808	2	2
ec08942_240426_RpL40_BS3	sp|P62424|RL7A_HUMAN - sp|P62424|RL7A_HUMAN	1	K.LEK#AKAK.E - K.ELATKLG.-	BS3	257	264	5	5	5	3.08247	1	1
ec08942_240426_RpL40_BS3	sp|P62424|RL7A_HUMAN - sp|P62906|RL10A_HUMAN	1	R.FVKWPR.Y - +.S}SKVSR.D	BS3	56	4	3	3	4	2.74395	1	1
ec08942_240426_RpL40_BS3	sp|P62424|RL7A_HUMAN - sp|P62917|RL8_HUMAN	1	R.IAKLEK.A - R.ASGNYATVISHNPETKK.T	BS3	252	144	3	16	2	3.04054	1	1
ec08942_240426_RpL40_BS3	sp|P62424|RL7A_HUMAN - sp|Q8NC51|PAIRB_HUMAN	1	K.KVVNPLFEK.R - R.FDQLFDDESDPFEVLKAAENK.K	BS3	26	32	1	16	6	3.05132	1	1
ec08942_240426_RpL40_BS3	sp|P62424|RL7A_HUMAN - sp|Q8NC51|PAIRB_HUMAN	1	K.VVNPLFEKR.P - K.KEAGGGGVGGPGAK.S	BS3	34	39	8	1	6	3.102	1	1
ec08942_240426_RpL40_BS3	sp|P62701|RS4X_HUMAN - sp|P62701|RS4X_HUMAN	1	R.FIKIDGK.V - R.TDITYPAGFMDVISIDKTGENFR.L	BS3	71	94	3	17	4	3.04202	1	1
ec08942_240426_RpL40_BS3	sp|P62701|RS4X_HUMAN - sp|P62701|RS4X_HUMAN	1	R.FIKIDGK.V - R.ITPEEAKYK.L	BS3	71	120	3	7	4	3.09776	1	1
ec08942_240426_RpL40_BS3	sp|P62701|RS4X_HUMAN - sp|P62701|RS4X_HUMAN	1	R.ITPEEAKYK.L - K.GNKPWISLPR.G	BS3	120	233	7	3	6	3.93858	2	1
ec08942_240426_RpL40_BS3	sp|P62701|RS4X_HUMAN - sp|P62701|RS4X_HUMAN	1	R.ITPEEAKYK.L - R.LAAKQSSG.-	BS3	120	259	7	4	4	3.29811	1	1
ec08942_240426_RpL40_BS3	sp|P62701|RS4X_HUMAN - sp|P62701|RS4X_HUMAN	1	R.HPGSFDVVHVKDANGNSFATR.L - K.GNKPWISLPR.G	BS3	211	233	11	3	10	4.37466	1	1
ec08942_240426_RpL40_BS3	sp|P62701|RS4X_HUMAN - sp|P62701|RS4X_HUMAN	1	R.HPGSFDVVHVKDANGNSFATR.L - R.LAAKQSSG.-	BS3	211	259	11	4	5	3.62524	1	1
ec08942_240426_RpL40_BS3	sp|P62701|RS4X_HUMAN - sp|P62701|RS4X_HUMAN	1	K.GNKPWISLPR.G - R.GKGIR.L	BS3	233	242	3	2	1	2.90357	1	1
ec08942_240426_RpL40_BS3	sp|P62701|RS4X_HUMAN - sp|P62701|RS4X_HUMAN	1	K.GNKPWISLPR.G - R.LAAKQSSG.-	BS3	233	259	3	4	5	3.79055	1	1
ec08942_240426_RpL40_BS3	sp|P62701|RS4X_HUMAN - sp|P62753|RS6_HUMAN	1	R.ITPEEAKYK.L - R.QEQIAKR.R	BS3	120	230	7	6	7	3.63628	1	1
ec08942_240426_RpL40_BS3	sp|P62701|RS4X_HUMAN - sp|P62753|RS6_HUMAN	1	R.ITPEEAKYK.L - R.ASTSKSESSQK#.-	BS3	120	243	7	5	6	2.97609	1	1
ec08942_240426_RpL40_BS3	sp|P62701|RS4X_HUMAN - sp|P62753|RS6_HUMAN	1	R.ITPEEAKYK.L - K.SESSQK.-	BS3	120	249	7	6	5	3.49784	1	1
ec08942_240426_RpL40_BS3	sp|P62701|RS4X_HUMAN - sp|P62753|RS6_HUMAN	1	K.VNDTIQIDLETGKITDFIK.F - K.LLAKR.M	BS3	168	215	13	4	1	2.77456	1	1
ec08942_240426_RpL40_BS3	sp|P62701|RS4X_HUMAN - sp|P62753|RS6_HUMAN	1	K.ITDFIKFDTGNLCMVTGGANLGR.I - R.QEQIAKR.R	BS3	174	230	6	6	4	2.805	2	1
ec08942_240426_RpL40_BS3	sp|P62701|RS4X_HUMAN - sp|P62753|RS6_HUMAN	1	R.HPGSFDVVHVKDANGNSFATR.L - R.ASTSKSESSQK.-	BS3	211	243	11	5	10	4.07401	1	1
ec08942_240426_RpL40_BS3	sp|P62701|RS4X_HUMAN - sp|P62753|RS6_HUMAN	1	R.HPGSFDVVHVKDANGNSFATR.L - K.SESSQK.-	BS3	211	249	11	6	6	3.84298	1	1
ec08942_240426_RpL40_BS3	sp|P62701|RS4X_HUMAN - sp|P62753|RS6_HUMAN	1	K.GNKPWISLPR.G - R.QEQIAKR.R	BS3	233	230	3	6	8	4.38632	1	1
ec08942_240426_RpL40_BS3	sp|P62701|RS4X_HUMAN - sp|P62753|RS6_HUMAN	1	K.GNKPWISLPR.G - R.ASTSKSESSQK#.-	BS3	233	243	3	5	8	3.86052	2	1
ec08942_240426_RpL40_BS3	sp|P62701|RS4X_HUMAN - sp|P62753|RS6_HUMAN	1	K.GNKPWISLPR.G - K.SESSQK.-	BS3	233	249	3	6	6	3.79723	1	1
ec08942_240426_RpL40_BS3	sp|P62701|RS4X_HUMAN - sp|P62847|RS24_HUMAN	1	R.LKYALTGDEVK.K - R.KFMTNR.L	BS3	53	11	2	1	3	3.36469	1	1
ec08942_240426_RpL40_BS3	sp|P62701|RS4X_HUMAN - sp|P62847|RS24_HUMAN	1	R.TDITYPAGFMDVISIDKTGENFR.L - K.KNEPK.H	BS3	94	84	17	1	4	3.81294	5	2
ec08942_240426_RpL40_BS3	sp|P62750|RL23A_HUMAN - sp|P62750|RL23A_HUMAN	1	R.NKLDHYAIIK.F - K.KLYDIDVAK.V	BS3	70	115	2	1	10	4.89493	2	1
ec08942_240426_RpL40_BS3	sp|P62750|RL23A_HUMAN - sp|P62750|RL23A_HUMAN	1	K.QAVK#KLYDIDVAK.V - R.LAPDYDALDVANKIGII.-	BS3	115	152	5	13	10	3.97661	3	2
ec08942_240426_RpL40_BS3	sp|P62750|RL23A_HUMAN - sp|Q9BQG0|MBB1A_HUMAN	1	R.QPKYPR.K - R.KLPAIALDLLR.L	BS3	59	263	3	1	1	2.77459	1	1
ec08942_240426_RpL40_BS3	sp|P62750|RL23A_HUMAN - sp|Q9BQG0|MBB1A_HUMAN	1	R.LAPDYDALDVANKIGII.- - R.LAATEKLLEYLR.G	BS3	152	56	13	6	8	3.40068	1	1
ec08942_240426_RpL40_BS3	sp|P62750|RL23A_HUMAN - sp|Q9BVP2|GNL3_HUMAN	1	R.NKLDHYAIIK.F - R.KEAK#K.R	BS3	70	34	2	1	4	2.86592	1	1
ec08942_240426_RpL40_BS3	sp|P62753|RS6_HUMAN - sp|P62753|RS6_HUMAN	1	K.LNISFPATGCQKLIEVDDER.K - K.GEKDIPGLTDTTVPR.R	BS3	14	119	12	3	12	4.76593	16	6
ec08942_240426_RpL40_BS3	sp|P62753|RS6_HUMAN - sp|P62753|RS6_HUMAN	1	R.MATEVAADALGEEWKGYVVR.I - K.GEKDIPGLTDTTVPR.R	BS3	46	119	15	3	13	4.86343	2	2
ec08942_240426_RpL40_BS3	sp|P62753|RS6_HUMAN - sp|P62753|RS6_HUMAN	1	K.LLAKR.M - R.MKEAK#EK#R.Q	BS3	215	218	4	2	4	4.29161	2	2
ec08942_240426_RpL40_BS3	sp|P62753|RS6_HUMAN - sp|P62753|RS6_HUMAN	1	K.LLAKR.M - R.QEQIAKR.R	BS3	215	230	4	6	3	3.35134	1	1
ec08942_240426_RpL40_BS3	sp|P62753|RS6_HUMAN - sp|P62753|RS6_HUMAN	1	K.LLAKR.M - R.ASTSKSESSQK.-	BS3	215	243	4	5	5	3.94253	1	1
ec08942_240426_RpL40_BS3	sp|P62753|RS6_HUMAN - sp|P62753|RS6_HUMAN	1	R.MKEAK#EK.R - R.QEQIAKR.R	BS3	218	230	2	6	5	3.46187	1	1
ec08942_240426_RpL40_BS3	sp|P62753|RS6_HUMAN - sp|P62753|RS6_HUMAN	1	K.EAK#EKR.Q - R.QEQIAKR.R	BS3	223	230	5	6	5	3.10655	1	1
ec08942_240426_RpL40_BS3	sp|P62753|RS6_HUMAN - sp|P62753|RS6_HUMAN	1	R.QEQIAKR.R - R.ASTSKSESSQK#.-	BS3	230	243	6	5	7	3.29108	1	1
ec08942_240426_RpL40_BS3	sp|P62753|RS6_HUMAN - sp|P62917|RL8_HUMAN	1	K.LFNLSKEDDVR.Q - R.KGAAR.L	BS3	149	24	6	1	1	2.79849	1	1
ec08942_240426_RpL40_BS3	sp|P62829|RL23_HUMAN - sp|P62829|RL23_HUMAN	1	K.GKPELR.K - K.KVHPAVVIR.Q	BS3	69	75	2	1	2	3.60412	1	1
ec08942_240426_RpL40_BS3	sp|P62829|RL23_HUMAN - sp|P62829|RL23_HUMAN	1	K.GKPELR.K - K.GEMKGSAITGPVAK.E	BS3	69	113	2	4	3	4.17137	6	2
ec08942_240426_RpL40_BS3	sp|P62829|RL23_HUMAN - sp|P62829|RL23_HUMAN	1	K.KVHPAVVIR.Q - K.GEMKGSAITGPVAK.E	BS3	75	113	1	4	11	5.07679	4	2
ec08942_240426_RpL40_BS3	sp|P62829|RL23_HUMAN - sp|Q9BZE4|GTPB4_HUMAN	1	R.LPAAGVGDMVMATVKK.G - R.QKQSLEYLEQVR.Q	BS3	66	145	15	2	5	3.10046	1	1
ec08942_240426_RpL40_BS3	sp|P62841|RS15_HUMAN - sp|P62841|RS15_HUMAN	1	+.A}EVEQKK.K - R.KFTYR.G	BS3	7	14	6	1	3	3.47802	6	2
ec08942_240426_RpL40_BS3	sp|P62841|RS15_HUMAN - sp|P62841|RS15_HUMAN	1	+.A}EVEQKK.K - K.KEAPPMEK.P	BS3	7	65	6	1	10	4.84086	1	1
ec08942_240426_RpL40_BS3	sp|P62841|RS15_HUMAN - sp|P62841|RS15_HUMAN	1	+.A}EVEQKK.K - K.EAPPMEKPEVVK.T	BS3	7	72	6	7	4	2.93767	1	1
ec08942_240426_RpL40_BS3	sp|P62841|RS15_HUMAN - sp|P62841|RS15_HUMAN	1	R.KFTYR.G - K.AKK#EAPPMEK.P	BS3	14	64	1	2	3	3.20387	2	1
ec08942_240426_RpL40_BS3	sp|P62841|RS15_HUMAN - sp|P62841|RS15_HUMAN	1	R.KFTYR.G - R.FIPLK.-	BS3	14	145	1	5	4	3.54895	1	1
ec08942_240426_RpL40_BS3	sp|P62841|RS15_HUMAN - sp|P62841|RS15_HUMAN	1	K.QHSLLKR.L - K.KEAPPMEK.P	BS3	58	65	6	1	7	4.36305	1	1
ec08942_240426_RpL40_BS3	sp|P62841|RS15_HUMAN - sp|P62841|RS15_HUMAN	1	K.PVKHGR.P - R.FIPLK.-	BS3	127	145	3	5	3	3.49513	1	1
ec08942_240426_RpL40_BS3	sp|P62841|RS15_HUMAN - sp|P62913|RL11_HUMAN	1	+.A}EVEQKK.K - K.AEEILEKGLK.V	BS3	7	85	6	7	7	3.95697	1	1
ec08942_240426_RpL40_BS3	sp|P62841|RS15_HUMAN - sp|P62913|RL11_HUMAN	1	+.A}EVEQKK.K - R.KNNFSDTGNFGFGIQEHIDLGIK.Y	BS3	7	96	6	1	4	3.34304	2	1
ec08942_240426_RpL40_BS3	sp|P62841|RS15_HUMAN - sp|P62913|RL11_HUMAN	1	+.A}EVEQKK.K - R.ISKEEAMR.W	BS3	7	159	6	3	8	4.69475	1	1
ec08942_240426_RpL40_BS3	sp|P62841|RS15_HUMAN - sp|P62913|RL11_HUMAN	1	+.A}EVEQKK#K#R.T - K.YDGIILPGK.-	BS3	7	178	6	9	6	3.26781	3	3
ec08942_240426_RpL40_BS3	sp|P62841|RS15_HUMAN - sp|P62913|RL11_HUMAN	1	R.KFTYR.G - K.AEEILEK#GLKVR.E	BS3	14	88	1	10	3	2.86658	1	1
ec08942_240426_RpL40_BS3	sp|P62841|RS15_HUMAN - sp|P62913|RL11_HUMAN	1	R.KFTYR.G - K.YDGIILPGK.-	BS3	14	178	1	9	3	3.83765	4	1
ec08942_240426_RpL40_BS3	sp|P62847|RS24_HUMAN - sp|P62847|RS24_HUMAN	1	+.MNDTVTIR.T - K.QMVIDVLHPGKATVPK.T	BS3	1	32	1	11	6	3.82509	1	1
ec08942_240426_RpL40_BS3	sp|P62847|RS24_HUMAN - sp|P62847|RS24_HUMAN	1	+.MNDTVTIR.T - R.THFGGGKTTGFGMIYDSLDYAK.K	BS3	1	68	1	7	5	3.80193	1	1
ec08942_240426_RpL40_BS3	sp|P62847|RS24_HUMAN - sp|P62847|RS24_HUMAN	1	K.K#KTSR.K - K.ANVGAGKK.P	BS3	101	129	2	7	3	2.90849	1	1
ec08942_240426_RpL40_BS3	sp|P62906|RL10A_HUMAN - sp|P62906|RL10A_HUMAN	1	+.S}SKVSR.D - K.FLETVELQISLKNYDPQK.D	BS3	4	39	3	12	2	2.76492	1	1
ec08942_240426_RpL40_BS3	sp|P62906|RL10A_HUMAN - sp|P62906|RL10A_HUMAN	1	+.S}SKVSR.D - R.LKSTPR.P	BS3	4	56	3	2	7	4.15332	1	1
ec08942_240426_RpL40_BS3	sp|P62906|RL10A_HUMAN - sp|P62906|RL10A_HUMAN	1	+.S}SKVSR.D - R.ILGPGLNKAGK.F	BS3	4	130	3	8	2	3.06744	1	1
ec08942_240426_RpL40_BS3	sp|P62906|RL10A_HUMAN - sp|P62906|RL10A_HUMAN	1	+.S}SKVSR.D - K.KNWQNVR.A	BS3	4	196	3	1	5	4.62604	1	1
ec08942_240426_RpL40_BS3	sp|P62906|RL10A_HUMAN - sp|P62906|RL10A_HUMAN	1	R.LKSTPR.P - K.VDEVKSTIK.F	BS3	56	152	2	5	5	3.66095	1	1
ec08942_240426_RpL40_BS3	sp|P62906|RL10A_HUMAN - sp|P62906|RL10A_HUMAN	1	R.PKFSVCVLGDQQHCDEAK.A - K.VDEVKSTIK.F	BS3	62	152	2	5	6	2.94464	1	1
ec08942_240426_RpL40_BS3	sp|P62906|RL10A_HUMAN - sp|P62906|RL10A_HUMAN	1	K.AVDIPHMDIEALKK.L - K.LNKNK#K.L	BS3	91	95	13	3	5	2.85437	1	1
ec08942_240426_RpL40_BS3	sp|P62906|RL10A_HUMAN - sp|P62906|RL10A_HUMAN	1	K.LNKNK.K - R.ILGPGLNKAGK.F	BS3	95	130	3	8	2	2.74565	1	1
ec08942_240426_RpL40_BS3	sp|P62906|RL10A_HUMAN - sp|P62906|RL10A_HUMAN	1	R.ILGPGLNKAGK.F - K.STIKFQMK.K	BS3	130	156	8	4	5	3.38289	1	1
ec08942_240426_RpL40_BS3	sp|P62906|RL10A_HUMAN - sp|P62906|RL10A_HUMAN	1	R.ILGPGLNKAGK.F - K.FQMKK.V	BS3	130	160	8	4	3	3.10176	1	1
ec08942_240426_RpL40_BS3	sp|P62906|RL10A_HUMAN - sp|P62906|RL10A_HUMAN	1	K.FPSLLTHNENMVAKVDEVK.S - K.STIKFQMK.K	BS3	147	156	14	4	4	2.94117	1	1
ec08942_240426_RpL40_BS3	sp|P62906|RL10A_HUMAN - sp|P62913|RL11_HUMAN	1	R.LKSTPR.P - K.AEEILEKGLK.V	BS3	56	85	2	7	5	3.54236	1	1
ec08942_240426_RpL40_BS3	sp|P62906|RL10A_HUMAN - sp|P62913|RL11_HUMAN	1	R.ILGPGLNKAGK.F - K.YDGIILPGK.-	BS3	130	178	8	9	5	2.78692	1	1
ec08942_240426_RpL40_BS3	sp|P62906|RL10A_HUMAN - sp|P62913|RL11_HUMAN	1	K.KNWQNVR.A - K.YDGIILPGK.-	BS3	196	178	1	9	5	3.64864	1	1
ec08942_240426_RpL40_BS3	sp|P62906|RL10A_HUMAN - sp|Q8TDN6|BRX1_HUMAN	1	+.S}SKVSR.D - K.VDLK#ARKK.R	BS3	4	333	3	7	5	2.8485	1	1
ec08942_240426_RpL40_BS3	sp|P62913|RL11_HUMAN - sp|P62913|RL11_HUMAN	1	+.A}QDQGEKENPMR.E - R.TGCIGAKHR.I	BS3	8	154	7	7	7	3.42849	1	1
ec08942_240426_RpL40_BS3	sp|P62913|RL11_HUMAN - sp|P62913|RL11_HUMAN	1	+.A}QDQGEKENPMR.E - R.WFQQKYDGIILPGK.-	BS3	8	169	7	5	9	4.83022	16	3
ec08942_240426_RpL40_BS3	sp|P62913|RL11_HUMAN - sp|P62913|RL11_HUMAN	1	R.AAKVLEQLTGQTPVFSK#AR.Y - R.NEKIAVHCTVR.G	BS3	38	67	3	3	10	4.5614	7	3
ec08942_240426_RpL40_BS3	sp|P62913|RL11_HUMAN - sp|P62913|RL11_HUMAN	1	K.VLEQLTGQTPVFSKAR.Y - R.NEKIAVHCTVR.G	BS3	52	67	14	3	10	4.52039	7	1
ec08942_240426_RpL40_BS3	sp|P62913|RL11_HUMAN - sp|P62913|RL11_HUMAN	1	R.KNNFSDTGNFGFGIQEHIDLGIK.Y - K.YDGIILPGK.-	BS3	96	178	1	9	6	3.23717	1	1
ec08942_240426_RpL40_BS3	sp|P62913|RL11_HUMAN - sp|P62913|RL11_HUMAN	1	R.ISKEEAMR.W - K.YDGIILPGK.-	BS3	159	178	3	9	4	3.90846	12	2
ec08942_240426_RpL40_BS3	sp|P62917|RL8_HUMAN - sp|P62917|RL8_HUMAN	1	R.KGAGSVFR.A - R.KGAAR.L	BS3	10	24	1	1	4	4.3393	1	1
ec08942_240426_RpL40_BS3	sp|P62917|RL8_HUMAN - sp|P62917|RL8_HUMAN	1	R.KGAGSVFR.A - R.GAPLAKVVFR.D	BS3	10	60	1	6	7	4.10977	2	1
ec08942_240426_RpL40_BS3	sp|P62917|RL8_HUMAN - sp|P62917|RL8_HUMAN	1	R.KGAGSVFR.A - R.IDKPILK#AGR.A	BS3	10	177	1	3	4	3.37014	1	1
ec08942_240426_RpL40_BS3	sp|P62917|RL8_HUMAN - sp|P62917|RL8_HUMAN	1	R.KGAAR.L - R.GAPLAKVVFR.D	BS3	24	60	1	6	5	3.87744	2	1
ec08942_240426_RpL40_BS3	sp|P62917|RL8_HUMAN - sp|P62917|RL8_HUMAN	1	R.GAPLAKVVFR.D - R.KVGLIAAR.R	BS3	60	234	6	1	7	3.42371	2	1
ec08942_240426_RpL40_BS3	sp|P62917|RL8_HUMAN - sp|P62917|RL8_HUMAN	1	R.VKLPSGSK#K.V - K.PILKAGR.A	BS3	149	181	2	4	6	4.25664	1	1
ec08942_240426_RpL40_BS3	sp|P62917|RL8_HUMAN - sp|P62917|RL8_HUMAN	1	R.VKLPSGSK#K.V - R.KVGLIAAR.R	BS3	149	234	2	1	6	3.84165	1	1
ec08942_240426_RpL40_BS3	sp|P62917|RL8_HUMAN - sp|P62917|RL8_HUMAN	1	R.VKLPSGSK#K.V - R.GTKTVQEK#EN.-	BS3	149	250	2	3	8	3.91485	4	3
ec08942_240426_RpL40_BS3	sp|P62917|RL8_HUMAN - sp|P62917|RL8_HUMAN	1	R.VKLPSGSK.K - K.TVQEKEN.-	BS3	149	255	2	5	8	4.52755	2	2
ec08942_240426_RpL40_BS3	sp|P62917|RL8_HUMAN - sp|P62917|RL8_HUMAN	1	K.LPSGSKK.V - R.GTKTVQEK.E	BS3	155	250	6	3	6	3.48545	1	1
ec08942_240426_RpL40_BS3	sp|P62917|RL8_HUMAN - sp|P62917|RL8_HUMAN	1	R.IDKPILK#AGR.A - R.KVGLIAAR.R	BS3	177	234	3	1	6	4.25739	2	1
ec08942_240426_RpL40_BS3	sp|P62917|RL8_HUMAN - sp|P62917|RL8_HUMAN	1	R.KVGLIAAR.R - R.GTKTVQEK.E	BS3	234	250	1	3	10	4.76673	1	1
ec08942_240426_RpL40_BS3	sp|P62917|RL8_HUMAN - sp|P62917|RL8_HUMAN	1	R.KVGLIAAR.R - R.GTK#TVQEKEN.-	BS3	234	255	1	8	6	3.53408	4	2
ec08942_240426_RpL40_BS3	sp|P62917|RL8_HUMAN - sp|Q9NR30|DDX21_HUMAN	1	R.KVGLIAAR.R - R.SFSKAFGQ.-	BS3	234	779	1	4	6	4.26513	1	1
ec08942_240426_RpL40_BS3	sp|P63244|RACK1_HUMAN - sp|Q8NC51|PAIRB_HUMAN	1	K.TIKLWNTLGVCK.Y - R.TDKSSASAPDVDDPEAFPALA.-	BS3	130	390	3	3	8	3.35047	1	1
ec08942_240426_RpL40_BS3	sp|P63244|RACK1_HUMAN - sp|Q8NC51|PAIRB_HUMAN	1	K.LWNTLGVCKYTVQDESHSEWVSCVR.F - R.TDKSSASAPDVDDPEAFPALA.-	BS3	139	390	9	3	6	2.84837	1	1
ec08942_240426_RpL40_BS3	sp|P63244|RACK1_HUMAN - sp|Q8NC51|PAIRB_HUMAN	1	K.VWNLANCKLK.T - R.TDKSSASAPDVDDPEAFPALA.-	BS3	183	390	8	3	6	3.4704	1	1
ec08942_240426_RpL40_BS3	sp|P67809|YBOX1_HUMAN - sp|P67809|YBOX1_HUMAN	2	+.S}SEAETQQPPAAPPAAPALSAADTKPGTTGSGAGSGGPGGLTSAAPAGGDK.K - K.KVIATK.V	BS3	26	53	25	1	4	2.93521	1	1
ec08942_240426_RpL40_BS3	sp|P67809|YBOX1_HUMAN - sp|P67809|YBOX1_HUMAN	2	K.VIATKVLGTVK.W - K.EDVFVHQTAIKK#NNPR.K	BS3	58	92	5	11	8	3.42231	1	1
ec08942_240426_RpL40_BS3	sp|P67809|YBOX1_HUMAN - sp|P67809|YBOX1_HUMAN	2	K.VIATKVLGTVK.W - K.KNNPR.K	BS3	58	93	5	1	4	3.39821	4	2
ec08942_240426_RpL40_BS3	sp|P78371|TCPB_HUMAN - sp|P78371|TCPB_HUMAN	1	K.NIGVDNPAAKVLVDMSR.V - R.VDNIIKAAPR.K	BS3	82	522	10	6	7	3.57596	1	1
ec08942_240426_RpL40_BS3	sp|P78527|PRKDC_HUMAN - sp|P78527|PRKDC_HUMAN	1	K.TSALSDETKNNWEVSALSR.A - K.MKQDAQVVLYR.S	BS3	810	2764	9	2	8	3.85708	2	1
ec08942_240426_RpL40_BS3	sp|Q02878|RL6_HUMAN - sp|Q02878|RL6_HUMAN	1	+.AGEK#VEK.P - K.PDTKEK.K	BS3	2	12	1	4	5	4.76523	1	1
ec08942_240426_RpL40_BS3	sp|Q02878|RL6_HUMAN - sp|Q02878|RL6_HUMAN	1	K.VEKPDTK.E - K.EKK#PEAK.K	BS3	8	14	3	2	4	2.90364	1	1
ec08942_240426_RpL40_BS3	sp|Q02878|RL6_HUMAN - sp|Q02878|RL6_HUMAN	1	K.VK#KGNLK.A - K.EKVLATVTK.P	BS3	29	87	3	2	5	3.2844	1	1
ec08942_240426_RpL40_BS3	sp|Q02878|RL6_HUMAN - sp|Q02878|RL6_HUMAN	1	K.GNLKAK.K - K.EKVLATVTK.P	BS3	33	87	4	2	3	2.94153	1	1
ec08942_240426_RpL40_BS3	sp|Q02878|RL6_HUMAN - sp|Q02878|RL6_HUMAN	1	K.YSAAKSK.V - K.EKVLATVTK.P	BS3	77	87	5	2	7	3.82768	1	1
ec08942_240426_RpL40_BS3	sp|Q02878|RL6_HUMAN - sp|Q02878|RL6_HUMAN	1	K.K#EKVLATVTK.P - R.VVKLR.K	BS3	87	108	3	3	3	3.85714	4	3
ec08942_240426_RpL40_BS3	sp|Q02878|RL6_HUMAN - sp|Q02878|RL6_HUMAN	1	K.IDISNVKIPK#HLTDAYFK.K - K.IDQKAVDSQILPK.I	BS3	207	251	7	4	9	4.0377	5	3
ec08942_240426_RpL40_BS3	sp|Q02878|RL6_HUMAN - sp|Q02878|RL6_HUMAN	1	K.IDISNVKIPK#HLTDAYFK.K - K.AVDSQILPKIK.A	BS3	207	260	7	9	11	4.02908	5	2
ec08942_240426_RpL40_BS3	sp|Q02878|RL6_HUMAN - sp|Q02878|RL6_HUMAN	1	R.HQEGEIFDTEKEK.Y - R.KIDQK.A	BS3	237	247	11	1	5	3.67164	2	1
ec08942_240426_RpL40_BS3	sp|Q02878|RL6_HUMAN - sp|Q02878|RL6_HUMAN	1	K.EKYEITEQR.K - R.KIDQK.A	BS3	239	247	2	1	3	2.96291	1	1
ec08942_240426_RpL40_BS3	sp|Q02878|RL6_HUMAN - sp|Q02878|RL6_HUMAN	1	K.IDQKAVDSQILPK.I - K.IKAIPQLQGYLR.S	BS3	251	262	4	2	10	4.95945	4	2
ec08942_240426_RpL40_BS3	sp|Q13310|PABP4_HUMAN - sp|Q13310|PABP4_HUMAN	1	R.YQGVNLYIKNLDDTIDDEK.L - R.IVGSKPLYVALAQR.K	BS3	299	361	9	5	12	4.59141	2	1
ec08942_240426_RpL40_BS3	sp|Q13310|PABP4_HUMAN - sp|Q13310|PABP4_HUMAN	1	K.NLDDTIDDEKLR.K - R.KEFSPFGSITSAK.V	BS3	309	312	10	1	11	4.82175	3	1
ec08942_240426_RpL40_BS3	sp|Q14204|DYHC1_HUMAN - sp|Q14204|DYHC1_HUMAN	1	R.NTKYPIQR.A - R.DIVKR.K	BS3	371	439	3	4	3	2.78751	1	1
ec08942_240426_RpL40_BS3	sp|Q14204|DYHC1_HUMAN - sp|Q14204|DYHC1_HUMAN	1	R.DIVKR.K - R.EENLKMVWR.I	BS3	439	447	4	5	4	3.66511	1	1
ec08942_240426_RpL40_BS3	sp|Q14204|DYHC1_HUMAN - sp|Q14204|DYHC1_HUMAN	1	R.SLAMTKPDR.Q - R.ALKSVLVSAGNVK.R	BS3	2043	2094	6	3	7	3.52734	1	1
ec08942_240426_RpL40_BS3	sp|Q14204|DYHC1_HUMAN - sp|Q14204|DYHC1_HUMAN	1	R.STALLKSLSAER.E - R.ILDDDTIITTLENLKR.E	BS3	3480	3774	6	15	8	3.45361	1	1
ec08942_240426_RpL40_BS3	sp|Q14974|IMB1_HUMAN - sp|Q14974|IMB1_HUMAN	1	K.DVLKLVEAR.P - K.LKNQA.-	BS3	835	873	4	2	3	3.16385	1	1
ec08942_240426_RpL40_BS3	sp|Q6P2Q9|PRP8_HUMAN - sp|Q6P2Q9|PRP8_HUMAN	1	K.ANIPWKVPGLPTPIENMILR.Y - R.YVKAK.A	BS3	727	744	6	3	2	2.84964	1	1
ec08942_240426_RpL40_BS3	sp|Q6PKG0|LARP1_HUMAN - sp|Q6PKG0|LARP1_HUMAN	1	R.AAVPKQR.K - R.FQQVPTDALANKLFGAPEPSTIAR.S	BS3	160	753	5	12	3	3.03644	1	1
ec08942_240426_RpL40_BS3	sp|Q6PKG0|LARP1_HUMAN - sp|Q6PKG0|LARP1_HUMAN	1	R.EKLASR.P - R.FQQVPTDALANKLFGAPEPSTIAR.S	BS3	267	753	2	12	3	2.76094	2	1
ec08942_240426_RpL40_BS3	sp|Q6PKG0|LARP1_HUMAN - sp|Q6PKG0|LARP1_HUMAN	1	R.KFDGVEGPR.T - R.KMDADGFLPITLIASFHR.V	BS3	367	429	1	1	7	3.41022	2	1
ec08942_240426_RpL40_BS3	sp|Q6PKG0|LARP1_HUMAN - sp|Q6PKG0|LARP1_HUMAN	1	R.FQQVPTDALANKLFGAPEPSTIAR.S - R.TPQLKDSSQTSR.F	BS3	753	792	12	5	9	3.77261	1	1
ec08942_240426_RpL40_BS3	sp|Q6PKG0|LARP1_HUMAN - sp|Q6PKG0|LARP1_HUMAN	1	R.FYPVVKEGR.T - R.TLDAKMPR.K	BS3	805	813	6	5	5	3.20294	3	1
ec08942_240426_RpL40_BS3	sp|Q7L2E3-2|DHX30-2_HUMAN - sp|Q7L2E3-2|DHX30-2_HUMAN	1	K.DSGPLSDPITGKPYVPLLEAEEVR.L - R.LESKPPSR.G	BS3	428	552	12	4	3	3.01421	1	1
ec08942_240426_RpL40_BS3	sp|Q8NC51|PAIRB_HUMAN - sp|Q8NC51|PAIRB_HUMAN	1	+.PGHLQEGFGCVVTNR.F - R.FDQLFDDESDPFEVLKAAENK.K	BS3	2	32	1	16	10	3.81099	2	1
ec08942_240426_RpL40_BS3	sp|Q8NC51|PAIRB_HUMAN - sp|Q8NC51|PAIRB_HUMAN	1	+.PGHLQEGFGCVVTNR.F - R.KNPLPPSVGVVDK.K	BS3	2	79	1	1	12	4.05916	2	1
ec08942_240426_RpL40_BS3	sp|Q8NC51|PAIRB_HUMAN - sp|Q8NC51|PAIRB_HUMAN	1	K.SAAQAAAQTNSNAAGKQLR.K - R.KESQK#DR.K	BS3	68	72	16	1	7	3.45641	1	1
ec08942_240426_RpL40_BS3	sp|Q8NC51|PAIRB_HUMAN - sp|Q8NC51|PAIRB_HUMAN	1	K.EEGPKEMTLDEWK.A - K.AIQNKDR.A	BS3	286	299	5	5	3	2.76581	1	1
ec08942_240426_RpL40_BS3	sp|Q8NC51|PAIRB_HUMAN - sp|Q8NC51|PAIRB_HUMAN	1	K.AIQNKDR.A - R.AKVEFNIR.K	BS3	299	303	5	2	5	3.96499	1	1
ec08942_240426_RpL40_BS3	sp|Q8NC51|PAIRB_HUMAN - sp|Q8NC51|PAIRB_HUMAN	1	R.AKVEFNIR.K - R.TDKSSASAPDVDDPEAFPALA.-	BS3	303	390	2	3	4	3.05128	1	1
ec08942_240426_RpL40_BS3	sp|Q8TDD1|DDX54_HUMAN - sp|Q8TDD1|DDX54_HUMAN	1	R.KTIPVILDGK.D - R.LDVDTKLNEQLK.T	BS3	125	306	1	6	9	3.16907	1	1
ec08942_240426_RpL40_BS3	sp|Q8TDD1|DDX54_HUMAN - sp|Q8TDD1|DDX54_HUMAN	1	R.PAPSPESIKR.A - R.AKEMDLVGLGLHPLFSSR.F	BS3	532	535	9	2	5	2.88458	1	1
ec08942_240426_RpL40_BS3	sp|Q8TDD1|DDX54_HUMAN - sp|Q8TDD1|DDX54_HUMAN	1	R.AKEMDLVGLGLHPLFSSR.F - R.LVDSIKNYR.S	BS3	535	567	2	6	9	3.49715	1	1
ec08942_240426_RpL40_BS3	sp|Q8TDN6|BRX1_HUMAN - sp|Q8TDN6|BRX1_HUMAN	1	+.A}ATKR.K - R.GGFAVQAKK.P	BS3	5	17	4	8	2	2.82192	1	1
ec08942_240426_RpL40_BS3	sp|Q8TDN6|BRX1_HUMAN - sp|Q8TDN6|BRX1_HUMAN	1	R.K#MKQR.M - R.MDSGK#TK.-	BS3	344	353	3	7	5	3.381	1	1
ec08942_240426_RpL40_BS3	sp|Q99832|TCPH_HUMAN - sp|Q99832|TCPH_HUMAN	1	R.VPEEDLKR.T - R.YNFFTGCPKAK.T	BS3	320	366	7	9	4	3.0906	1	1
ec08942_240426_RpL40_BS3	sp|Q9BQG0|MBB1A_HUMAN - sp|Q9BQG0|MBB1A_HUMAN	1	R.LKGAEDK.S - R.VYSTALSSFLTKR.N	BS3	717	988	2	12	4	3.14423	1	1
ec08942_240426_RpL40_BS3	sp|Q9BZE4|GTPB4_HUMAN - sp|Q9BZE4|GTPB4_HUMAN	1	K.SSFINKVTR.A - K.PLIVVANKCDVK#R.I	BS3	187	290	6	8	8	3.77622	1	1
ec08942_240426_RpL40_BS3	sp|Q9BZE4|GTPB4_HUMAN - sp|Q9BZE4|GTPB4_HUMAN	1	K.IPEIWEGHNIADYIDPAIMKK.L - K.LEELEKEEELR.T	BS3	448	455	20	6	6	3.12615	1	1
ec08942_240426_RpL40_BS3	sp|Q9HCE1|MOV10_HUMAN - sp|Q9HCE1|MOV10_HUMAN	1	R.YCITKLDR.E - R.GLDDIKDLK.V	BS3	846	858	5	6	6	3.46681	1	1
ec08942_240426_RpL40_BS3	sp|Q9NR30|DDX21_HUMAN - sp|Q9NR30|DDX21_HUMAN	1	+.PGK#LR.S - K.KGETLR.K	BS3	2	19	1	1	3	3.60922	2	2
ec08942_240426_RpL40_BS3	sp|Q9NR30|DDX21_HUMAN - sp|Q9NR30|DDX21_HUMAN	1	K.EGAFSNFPISEETIKLLK.G - K.DFSDITKK.L	BS3	199	285	15	7	5	3.7635	1	1
ec08942_240426_RpL40_BS3	sp|Q9NR30|DDX21_HUMAN - sp|Q9NR30|DDX21_HUMAN	1	R.TGTGKTFSFAIPLIEK.L - R.SFSKAFGQ.-	BS3	236	779	5	4	4	3.67609	1	1
ec08942_240426_RpL40_BS3	sp|Q9NR30|DDX21_HUMAN - sp|Q9NR30|DDX21_HUMAN	1	R.TIIFCETKK.E - R.EITLKGFR.N	BS3	448	481	8	5	6	3.04349	1	1
ec08942_240426_RpL40_BS3	sp|Q9NR30|DDX21_HUMAN - sp|Q9NR30|DDX21_HUMAN	1	R.EITLKGFR.N - R.EITLKGFR.N	BS3	481	481	5	5	9	4.30362	1	1
ec08942_240426_RpL40_BS3	sp|Q9NR30|DDX21_HUMAN - sp|Q9NR30|DDX21_HUMAN	1	R.EITLKGFR.N - K.VKGMVFLK.G	BS3	481	670	5	2	5	2.98877	1	1
ec08942_240426_RpL40_BS3	sp|Q9NR30|DDX21_HUMAN - sp|Q9NR30|DDX21_HUMAN	1	R.EITLKGFR.N - R.SFSKAFGQ.-	BS3	481	779	5	4	4	3.00764	1	1
ec08942_240426_RpL40_BS3	sp|Q9NR30|DDX21_HUMAN - sp|Q9NR30|DDX21_HUMAN	1	R.SGGGNKSNR.S - R.SQNKGQK#R.S	BS3	764	771	6	4	7	3.74692	2	1
ec08942_240426_RpL40_BS3	sp|Q9NR30|DDX21_HUMAN - sp|Q9NR30|DDX21_HUMAN	1	R.SGGGNKSNR.S - R.SFSKAFGQ.-	BS3	764	779	6	4	6	3.14439	1	1
ec08942_240426_RpL40_BS3	ubiquitin - ubiquitin	2	+.MQIFVK.T - K.AKIQDK.E	BS3	1	29	1	2	7	5.02934	3	2
ec08942_240426_RpL40_BS3	ubiquitin - ubiquitin	2	+.MQIFVK.T - K.IQDKEGIPPDQQR.L	BS3	1	33	1	4	2	3.52292	1	1
ec08942_240426_RpL40_BS3	ubiquitin - ubiquitin	2	+.MQIFVK.T - R.LIFAGKQLEDGR.T	BS3	1	48	1	6	4	3.5029	1	1
ec08942_240426_RpL40_BS3	ubiquitin - ubiquitin	2	+.MQIFVK.T - R.TLSDYNIQKESTLHLVLR.L	BS3	1	63	1	9	5	3.18592	1	1
ec08942_240426_RpL40_BS3	ubiquitin - ubiquitin	2	K.TLTGKTITLEVEPSDTIENVK.A - K.IQDKEGIPPDQQR.L	BS3	11	33	5	4	12	4.67895	1	1
ec08942_240426_RpL40_BS3	ubiquitin - ubiquitin	2	K.IQDKEGIPPDQQR.L - R.LIFAGKQLEDGR.T	BS3	33	48	4	6	9	3.86857	2	1
ec08942_240426_RpL40_BS3	ubiquitin - ubiquitin	2	R.LIFAGKQLEDGR.T - R.LIFAGKQLEDGR.T	BS3	48	48	6	6	11	3.75468	2	1

### Sheet: Rep 2
run_name	reference	redu1	peptide	linkType	GPos1	GPos2	LPos1	LPos2	minXIons	lda_score	TSC	USC
ec09118_240607_RpL40_vsv_BS3	el40 - el40	2	+.IIEPSLR.Q - R.QLAQKYNCDK#MICR.K	BS3	1	12	1	5	5	3.32713	2	2
ec09118_240607_RpL40_vsv_BS3	el40 - sp|P05388|RLA0_HUMAN	1	+.IIEPSLR.Q - R.AGAIAPCEVTVPAQNTGLGPEKTSFFQALGITTK#ISR.G	BS3	1	134	1	22	5	3.609	4	2
ec09118_240607_RpL40_vsv_BS3	el40 - sp|P23396|RS3_HUMAN	1	+.IIEPSLR.Q - R.YKLLGGLAVR.R	BS3	1	108	1	2	3	3.13409	1	1
ec09118_240607_RpL40_vsv_BS3	el40 - sp|P27635|RL10_HUMAN	1	+.IIEPSLR.Q - R.INKMLSCAGADR.L	BS3	1	101	1	3	3	3.05267	1	1
ec09118_240607_RpL40_vsv_BS3	el40 - sp|P32969|RL9_HUMAN	1	+.IIEPSLR.Q - R.MRPGVACSVSQAQKDELILEGNDIELVSNSAALIQQATTVK.N	BS3	1	141	1	14	3	4.12374	3	1
ec09118_240607_RpL40_vsv_BS3	el40 - sp|P32969|RL9_HUMAN	1	+.IIEPSLR.Q - R.KFLDGIYVSEK.G	BS3	1	174	1	1	6	4.75037	5	1
ec09118_240607_RpL40_vsv_BS3	el40 - sp|P32969|RL9_HUMAN	2	R.QLAQKYNCDK.M - K.FLDGIYVSEKGTVQQADE.-	BS3	12	184	5	10	6	3.87738	7	1
ec09118_240607_RpL40_vsv_BS3	el40 - sp|P68371|TBB4B_HUMAN	1	+.IIEPSLR.Q - R.KLAVNMVPFPR.L	BS3	1	252	1	1	3	3.32193	1	1
ec09118_240607_RpL40_vsv_BS3	sp|O75165|DJC13_HUMAN - sp|P13639|EF2_HUMAN	1	R.KYSSTER.D - K.EGKPLLK#AVMR.R	BS3	305	333	1	3	1	2.82378	1	1
ec09118_240607_RpL40_vsv_BS3	sp|O75643|U520_HUMAN - sp|O75643|U520_HUMAN	1	K.MIDKR.M - R.KLPEEVVK.K	BS3	1120	1134	4	1	5	4.20678	1	1
ec09118_240607_RpL40_vsv_BS3	sp|P05388|RLA0_HUMAN - sp|P05388|RLA0_HUMAN	1	K.IIQLLDDYPKCFIVGADNVGSK.Q - R.GNVGFVFTKEDLTEIR.D	BS3	26	92	10	9	11	4.50466	3	1
ec09118_240607_RpL40_vsv_BS3	sp|P05388|RLA0_HUMAN - sp|P05388|RLA0_HUMAN	1	K.CFIVGADNVGSKQMQQIR.M - R.DMLLANKVPAAAR.A	BS3	38	106	12	7	11	3.84112	1	1
ec09118_240607_RpL40_vsv_BS3	sp|P05388|RLA0_HUMAN - sp|P05388|RLA0_HUMAN	1	R.GKAVVLMGK.N - R.DMLLANKVPAAAR.A	BS3	50	106	2	7	5	3.19272	2	1
ec09118_240607_RpL40_vsv_BS3	sp|P06733|ENOA_HUMAN - sp|P06733|ENOA_HUMAN	1	R.DNDKTR.Y - R.YMGKGVSK.A	BS3	54	60	4	4	6	4.29844	1	1
ec09118_240607_RpL40_vsv_BS3	sp|P06733|ENOA_HUMAN - sp|P06733|ENOA_HUMAN	1	R.DNDKTR.Y - K.TAIGKAGYTDK.V	BS3	54	233	4	5	4	3.55731	1	1
ec09118_240607_RpL40_vsv_BS3	sp|P06733|ENOA_HUMAN - sp|P06733|ENOA_HUMAN	1	K.NVIKEK.Y - K.YGKDATNVGDEGGFAPNILENK.E	BS3	197	202	4	3	3	3.63007	1	1
ec09118_240607_RpL40_vsv_BS3	sp|P06733|ENOA_HUMAN - sp|P06733|ENOA_HUMAN	1	K.NVIKEK.Y - K.TAIGKAGYTDK.V	BS3	197	233	4	5	6	4.20015	1	1
ec09118_240607_RpL40_vsv_BS3	sp|P06733|ENOA_HUMAN - sp|P06733|ENOA_HUMAN	1	K.FTASAGIQVVGDDLTVTNPKR.I - R.IAKAVNEK.S	BS3	326	330	20	3	4	2.83312	1	1
ec09118_240607_RpL40_vsv_BS3	sp|P06733|ENOA_HUMAN - sp|P06733|ENOA_HUMAN	1	K.AVNEKSCNCLLLK.V - R.NPLAK.-	BS3	335	434	5	5	4	2.98534	1	1
ec09118_240607_RpL40_vsv_BS3	sp|P06733|ENOA_HUMAN - sp|P06733|ENOA_HUMAN	1	R.IEEELGSK#AKFAGR.N - R.NPLAK.-	BS3	422	434	10	5	4	3.91874	1	1
ec09118_240607_RpL40_vsv_BS3	sp|P07814|SYEP_HUMAN - sp|P07814|SYEP_HUMAN	1	R.FDDTNPEKEK#EDFEK.V - R.LNLNNTVLSKR.K	BS3	243	435	8	10	11	3.69042	2	1
ec09118_240607_RpL40_vsv_BS3	sp|P07910|HNRPC_HUMAN - sp|P07910|HNRPC_HUMAN	1	+.A}SNVTNKTDPR.S - +.A}SNVTNKTDPR.S	BS3	8	8	7	7	15	5.59265	2	1
ec09118_240607_RpL40_vsv_BS3	sp|P07910|HNRPC_HUMAN - sp|P07910|HNRPC_HUMAN	1	+.A}SNVTNKTDPR.S - R.VFIGNLNTLVVKK.S	BS3	8	29	7	12	7	3.8083	2	1
ec09118_240607_RpL40_vsv_BS3	sp|P07910|HNRPC_HUMAN - sp|P07910|HNRPC_HUMAN	1	+.A}SNVTNKTDPR.S - K.YGKIVGCSVHK.G	BS3	8	42	7	3	8	3.91797	1	1
ec09118_240607_RpL40_vsv_BS3	sp|P07910|HNRPC_HUMAN - sp|P07910|HNRPC_HUMAN	1	+.A}SNVTNKTDPR.S - R.MIAGQVLDINLAAEPKVNR.G	BS3	8	89	7	16	7	3.49541	1	1
ec09118_240607_RpL40_vsv_BS3	sp|P07910|HNRPC_HUMAN - sp|P07910|HNRPC_HUMAN	1	+.A}SNVTNKTDPR.S - R.AVVPSKR.Q	BS3	8	157	7	6	3	3.30156	2	1
ec09118_240607_RpL40_vsv_BS3	sp|P07910|HNRPC_HUMAN - sp|P07910|HNRPC_HUMAN	1	+.A}SNVTNKTDPR.S - R.GKSGFNSK.S	BS3	8	170	7	2	4	3.5946	1	1
ec09118_240607_RpL40_vsv_BS3	sp|P07910|HNRPC_HUMAN - sp|P07910|HNRPC_HUMAN	1	R.MIAGQVLDINLAAEPKVNR.G - R.AVVPSKR.Q	BS3	89	157	16	6	2	3.10795	1	1
ec09118_240607_RpL40_vsv_BS3	sp|P07910|HNRPC_HUMAN - sp|P07910|HNRPC_HUMAN	1	R.GK#AGVKR.S - R.AVVPSKR.Q	BS3	98	157	6	6	5	4.24124	1	1
ec09118_240607_RpL40_vsv_BS3	sp|P07910|HNRPC_HUMAN - sp|P07910|HNRPC_HUMAN	1	R.AVVPSKR.Q - R.AVVPSKR.Q	BS3	157	157	6	6	6	4.41342	1	1
ec09118_240607_RpL40_vsv_BS3	sp|P07910|HNRPC_HUMAN - sp|P07910|HNRPC_HUMAN	1	R.AVVPSKR.Q - R.GKSGFNSK.S	BS3	157	170	6	2	6	3.80499	2	2
ec09118_240607_RpL40_vsv_BS3	sp|P07910|HNRPC_HUMAN - sp|P07910|HNRPC_HUMAN	1	R.AVVPSKR.Q - K.SGFNSKSGQR.G	BS3	157	176	6	6	6	4.49352	1	1
ec09118_240607_RpL40_vsv_BS3	sp|P07910|HNRPC_HUMAN - sp|P07910|HNRPC_HUMAN	1	R.GSSKSGK.L - K.KELTQIK.Q	BS3	184	198	4	1	5	3.29778	1	1
ec09118_240607_RpL40_vsv_BS3	sp|P07910|HNRPC_HUMAN - sp|P07910|HNRPC_HUMAN	1	R.GSSKSGK.L - K.EQSKQAVEMK.N	BS3	184	223	4	4	3	3.70741	1	1
ec09118_240607_RpL40_vsv_BS3	sp|P07910|HNRPC_HUMAN - sp|P07910|HNRPC_HUMAN	1	R.GSSKSGK.L - K.QAVEMKNDK.S	BS3	184	229	4	6	2	2.94912	1	1
ec09118_240607_RpL40_vsv_BS3	sp|P07910|HNRPC_HUMAN - sp|P07910|HNRPC_HUMAN	1	K.LKGDDLQAIK.K - K.KELTQIK.Q	BS3	189	198	2	1	6	3.27282	1	1
ec09118_240607_RpL40_vsv_BS3	sp|P07910|HNRPC_HUMAN - sp|P62266|RS23_HUMAN	1	R.MIAGQVLDINLAAEPKVNR.G - R.VQLIKNGK.K	BS3	89	76	16	5	1	3.0491	1	1
ec09118_240607_RpL40_vsv_BS3	sp|P07910|HNRPC_HUMAN - sp|P67809|YBOX1_HUMAN	2	+.A}SNVTNKTDPR.S - K.KVIATK.V	BS3	8	53	7	1	3	2.96964	1	1
ec09118_240607_RpL40_vsv_BS3	sp|P07910|HNRPC_HUMAN - sp|P67809|YBOX1_HUMAN	1	R.GKAGVK#R.S - R.EDGNEEDKENQGDETQGQQPPQR.R	BS3	94	264	2	8	3	2.95846	1	1
ec09118_240607_RpL40_vsv_BS3	sp|P0DMV9|HS71B_HUMAN - sp|P0DMV9|HS71B_HUMAN	1	R.QATKDAGVIAGLNVLR.I - R.LSKEEIER.M	BS3	159	512	4	3	4	3.29369	1	1
ec09118_240607_RpL40_vsv_BS3	sp|P0DMV9|HS71B_HUMAN - sp|P0DMV9|HS71B_HUMAN	2	R.STLEPVEKALR.D - R.DAKLDK.A	BS3	319	325	8	3	3	3.31703	3	1
ec09118_240607_RpL40_vsv_BS3	sp|P0DMV9|HS71B_HUMAN - sp|P0DMV9|HS71B_HUMAN	2	R.DAKLDK.A - R.MVQEAEKYK.A	BS3	325	524	3	7	2	3.47348	1	1
ec09118_240607_RpL40_vsv_BS3	sp|P0DMV9|HS71B_HUMAN - sp|P0DMV9|HS71B_HUMAN	1	R.AMTKDNNLLGR.F - R.VSAKNALESYAFNMK.S	BS3	451	539	4	4	9	4.53397	3	1
ec09118_240607_RpL40_vsv_BS3	sp|P0DMV9|HS71B_HUMAN - sp|P0DMV9|HS71B_HUMAN	2	K.ITITNDKGR.L - R.LSKEEIER.M	BS3	507	512	7	3	4	2.84505	1	1
ec09118_240607_RpL40_vsv_BS3	sp|P0DMV9|HS71B_HUMAN - sp|P11142|HSP7C_HUMAN	2	R.DAKLDK.A - R.GTLDPVEKALR.D	BS3	325	319	3	8	4	3.28439	1	1
ec09118_240607_RpL40_vsv_BS3	sp|P0DMV9|HS71B_HUMAN - sp|P11142|HSP7C_HUMAN	2	K.ITITNDKGR.L - R.LSKEDIER.M	BS3	507	512	7	3	4	3.36555	2	1
ec09118_240607_RpL40_vsv_BS3	sp|P0DMV9|HS71B_HUMAN - sp|P11142|HSP7C_HUMAN	2	R.MVQEAEKYK.A - K.AEDEKQR.D	BS3	524	531	7	5	5	3.34851	2	1
ec09118_240607_RpL40_vsv_BS3	sp|P11142|HSP7C_HUMAN - sp|P11142|HSP7C_HUMAN	1	R.QATKDAGTIAGLNVLR.I - R.LSKEDIER.M	BS3	159	512	4	3	4	3.3824	1	1
ec09118_240607_RpL40_vsv_BS3	sp|P11142|HSP7C_HUMAN - sp|P11142|HSP7C_HUMAN	1	R.IINEPTAAAIAYGLDKK.V - R.LSKEDIER.M	BS3	187	512	16	3	4	3.16214	1	1
ec09118_240607_RpL40_vsv_BS3	sp|P11142|HSP7C_HUMAN - sp|P11142|HSP7C_HUMAN	1	R.AMTKDNNLLGK.F - R.DKVSSK.N	BS3	451	535	4	2	3	3.34178	1	1
ec09118_240607_RpL40_vsv_BS3	sp|P11717|MPRI_HUMAN - sp|P11717|MPRI_HUMAN	1	K.KQAAVCQVK.K - K.SDTSQVKAAGR.Y	BS3	377	393	1	7	10	4.80605	1	1
ec09118_240607_RpL40_vsv_BS3	sp|P11717|MPRI_HUMAN - sp|P11717|MPRI_HUMAN	1	R.HAEPEQNWEAVDGSQTETEKK.H - R.VLQEGKAR.G	BS3	511	527	20	6	3	2.91154	1	1
ec09118_240607_RpL40_vsv_BS3	sp|P11717|MPRI_HUMAN - sp|P62280|RS11_HUMAN	1	R.GEKAR.K - K.KQFQK#F.-	BS3	2458	153	3	1	2	2.92755	1	1
ec09118_240607_RpL40_vsv_BS3	sp|P11940|PABP1_HUMAN - sp|P11940|PABP1_HUMAN	2	R.ALDTMNFDVIKGK.P - R.AIEKMNGMLLNDR.K	BS3	78	157	11	4	9	3.75233	1	1
ec09118_240607_RpL40_vsv_BS3	sp|P11940|PABP1_HUMAN - sp|P11940|PABP1_HUMAN	2	K.SGVGNIFIKNLDK.S - R.KVFVGR.F	BS3	104	167	9	1	4	4.22371	5	3
ec09118_240607_RpL40_vsv_BS3	sp|P11940|PABP1_HUMAN - sp|P11940|PABP1_HUMAN	2	R.AIEKMNGMLLNDR.K - R.KVFVGR.F	BS3	157	167	4	1	5	4.45997	2	1
ec09118_240607_RpL40_vsv_BS3	sp|P11940|PABP1_HUMAN - sp|P11940|PABP1_HUMAN	2	R.AIEKMNGMLLNDR.K - R.TVPQYKYAAGVR.N	BS3	157	512	4	6	9	3.85688	2	1
ec09118_240607_RpL40_vsv_BS3	sp|P11940|PABP1_HUMAN - sp|P11940|PABP1_HUMAN	2	R.KVFVGR.F - R.TVPQYKYAAGVR.N	BS3	167	512	1	6	5	4.17634	3	1
ec09118_240607_RpL40_vsv_BS3	sp|P11940|PABP1_HUMAN - sp|P11940|PABP1_HUMAN	2	R.AKEFTNVYIK.N - R.KFEQMK.Q	BS3	188	279	2	1	7	4.42554	1	1
ec09118_240607_RpL40_vsv_BS3	sp|P11940|PABP1_HUMAN - sp|P11940|PABP1_HUMAN	1	R.AK#EFTNVYIKNFGEDMDDER.L - R.KFEQMK#QDR.I	BS3	196	279	10	1	8	3.76836	1	1
ec09118_240607_RpL40_vsv_BS3	sp|P11940|PABP1_HUMAN - sp|P11940|PABP1_HUMAN	1	R.LK#DLFGKFGPALSVK.V - K.AVDEMNGKELNGK.Q	BS3	213	254	7	8	10	4.90946	9	4
ec09118_240607_RpL40_vsv_BS3	sp|P11940|PABP1_HUMAN - sp|P11940|PABP1_HUMAN	1	K.VMTDESGKSK.G - K.ELNGKQIYVGR.A	BS3	229	259	8	5	6	3.33064	2	1
ec09118_240607_RpL40_vsv_BS3	sp|P11940|PABP1_HUMAN - sp|P11940|PABP1_HUMAN	2	R.AQK#KVER.Q - R.QTELKR.K	BS3	269	277	4	5	6	4.07475	2	1
ec09118_240607_RpL40_vsv_BS3	sp|P11940|PABP1_HUMAN - sp|P11940|PABP1_HUMAN	1	R.QTELKR.K - K.FEQMKQDR.I	BS3	277	284	5	5	6	3.28277	1	1
ec09118_240607_RpL40_vsv_BS3	sp|P11940|PABP1_HUMAN - sp|P11940|PABP1_HUMAN	1	R.QTELKR.K - R.KEFSPFGTITSAK.V	BS3	277	312	5	1	4	4.04839	2	1
ec09118_240607_RpL40_vsv_BS3	sp|P11940|PABP1_HUMAN - sp|P11940|PABP1_HUMAN	1	R.YQGVNLYVKNLDDGIDDER.L - R.IVATKPLYVALAQR.K	BS3	299	361	9	5	11	4.30293	2	1
ec09118_240607_RpL40_vsv_BS3	sp|P11940|PABP1_HUMAN - sp|P11940|PABP1_HUMAN	2	R.KEFSPFGTITSAK.V - K.GFGFVCFSSPEEATKAVTEMNGR.I	BS3	312	348	1	15	13	4.47889	1	1
ec09118_240607_RpL40_vsv_BS3	sp|P11940|PABP1_HUMAN - sp|Q13310|PABP4_HUMAN	2	R.KVFVGR.F - K.SGVGNVFIKNLDK.S	BS3	167	104	1	9	6	4.2948	4	2
ec09118_240607_RpL40_vsv_BS3	sp|P11940|PABP1_HUMAN - sp|Q13310|PABP4_HUMAN	2	R.AQK#KVER.Q - R.QAELKR.K	BS3	269	277	4	5	3	2.97619	1	1
ec09118_240607_RpL40_vsv_BS3	sp|P11940|PABP1_HUMAN - sp|Q6PKG0|LARP1_HUMAN	1	R.KSGVGNIFIK.N - R.KFDGVEGPR.T	BS3	95	367	1	1	5	3.00677	1	1
ec09118_240607_RpL40_vsv_BS3	sp|P12277|KCRB_HUMAN - sp|P12277|KCRB_HUMAN	1	K.FSEVLKR.L - R.LEQGQAIDDLMPAQK.-	BS3	313	381	6	15	3	3.12314	1	1
ec09118_240607_RpL40_vsv_BS3	sp|P13639|EF2_HUMAN - sp|P13639|EF2_HUMAN	1	+.VNFTVDQIR.A - R.AIMDKK.A	BS3	2	15	1	5	3	3.21915	1	1
ec09118_240607_RpL40_vsv_BS3	sp|P13639|EF2_HUMAN - sp|P13639|EF2_HUMAN	1	+.VNFTVDQIR.A - K.STLTDSLVCKAGIIASAR.A	BS3	2	42	1	10	7	4.45016	3	1
ec09118_240607_RpL40_vsv_BS3	sp|P13639|EF2_HUMAN - sp|P13639|EF2_HUMAN	1	+.VNFTVDQIR.A - R.KDEQER.C	BS3	2	61	1	1	4	3.85593	2	1
ec09118_240607_RpL40_vsv_BS3	sp|P13639|EF2_HUMAN - sp|P13639|EF2_HUMAN	1	R.KDEQER.C - K.EGKPLLK#AVMR.R	BS3	61	333	1	3	2	3.67575	2	1
ec09118_240607_RpL40_vsv_BS3	sp|P13639|EF2_HUMAN - sp|P13639|EF2_HUMAN	1	R.KDEQER.C - K.MVPTSDKGR.F	BS3	61	407	1	7	3	3.52146	1	1
ec09118_240607_RpL40_vsv_BS3	sp|P13639|EF2_HUMAN - sp|P13639|EF2_HUMAN	1	K.PVLMMNKMDR.A - K.EGKPLLK#AVMR.R	BS3	159	333	7	3	9	4.37764	1	1
ec09118_240607_RpL40_vsv_BS3	sp|P13639|EF2_HUMAN - sp|P13639|EF2_HUMAN	1	R.AKK#VEDMMK.K - K.KLWGDR.Y	BS3	251	259	2	1	3	3.58115	1	1
ec09118_240607_RpL40_vsv_BS3	sp|P13639|EF2_HUMAN - sp|P13639|EF2_HUMAN	1	R.VFSGLVSTGLKVR.I - K.EDLYLKPIQR.T	BS3	426	445	11	6	7	3.42009	2	2
ec09118_240607_RpL40_vsv_BS3	sp|P13639|EF2_HUMAN - sp|P13639|EF2_HUMAN	1	R.VAVEAKNPADLPK.L - K.DLEEDHACIPIKK.S	BS3	512	571	6	12	9	4.06547	3	1
ec09118_240607_RpL40_vsv_BS3	sp|P13639|EF2_HUMAN - sp|P13639|EF2_HUMAN	1	R.VAVEAKNPADLPK.L - K.KSDPVVSYR.E	BS3	512	572	6	1	7	4.78695	2	1
ec09118_240607_RpL40_vsv_BS3	sp|P13639|EF2_HUMAN - sp|P13639|EF2_HUMAN	1	R.ETVSEESNVLCLSKSPNK.H - K.EGIPALDNFLDKL.-	BS3	594	857	14	12	11	3.52173	1	1
ec09118_240607_RpL40_vsv_BS3	sp|P13639|EF2_HUMAN - sp|P13639|EF2_HUMAN	1	R.LYMKAR.P - K.EGIPALDNFLDKL.-	BS3	605	857	4	12	2	3.22237	1	1
ec09118_240607_RpL40_vsv_BS3	sp|P13639|EF2_HUMAN - sp|P13639|EF2_HUMAN	1	R.QELKQR.A - R.KIWCFGPDGTGPNILTDITK.G	BS3	629	648	4	1	1	2.99801	3	1
ec09118_240607_RpL40_vsv_BS3	sp|P13639|EF2_HUMAN - sp|P62829|RL23_HUMAN	1	R.VAVEAKNPADLPK.L - K.KVHPAVVIR.Q	BS3	512	75	6	1	13	5.47445	1	1
ec09118_240607_RpL40_vsv_BS3	sp|P13639|EF2_HUMAN - sp|P62829|RL23_HUMAN	1	R.VAVEAKNPADLPK.L - K.GEMKGSAITGPVAK.E	BS3	512	113	6	4	14	5.43922	2	1
ec09118_240607_RpL40_vsv_BS3	sp|P13639|EF2_HUMAN - sp|P62829|RL23_HUMAN	1	K.DLEEDHACIPIKK.S - K.KVHPAVVIR.Q	BS3	571	75	12	1	7	3.35817	1	1
ec09118_240607_RpL40_vsv_BS3	sp|P13639|EF2_HUMAN - sp|P62847|RS24_HUMAN	1	+.M*VNFTVDQIR.A - K.K#KTSR.K	BS3	1	101	1	2	1	2.81821	1	1
ec09118_240607_RpL40_vsv_BS3	sp|P13639|EF2_HUMAN - sp|P62847|RS24_HUMAN	1	+.VNFTVDQIR.A - R.GTAKANVGAGK.K	BS3	2	122	1	4	6	3.8327	1	1
ec09118_240607_RpL40_vsv_BS3	sp|P13639|EF2_HUMAN - sp|P62847|RS24_HUMAN	1	+.VNFTVDQIR.A - K.ANVGAGKK.P	BS3	2	129	1	7	8	4.13616	2	1
ec09118_240607_RpL40_vsv_BS3	sp|P14868|SYDC_HUMAN - sp|P14868|SYDC_HUMAN	1	+.PSASASR.K - R.KSQEK#PR.E	BS3	2	9	1	1	7	4.03466	1	1
ec09118_240607_RpL40_vsv_BS3	sp|P14868|SYDC_HUMAN - sp|P14868|SYDC_HUMAN	1	+.PSASASR.K - R.EIMDAAEDYAKER.Y	BS3	2	26	1	11	1	3.08862	1	1
ec09118_240607_RpL40_vsv_BS3	sp|P14868|SYDC_HUMAN - sp|P14868|SYDC_HUMAN	1	+.PSASASR.K - R.AK#GKQCFLVLR.Q	BS3	2	74	1	4	5	4.46082	2	1
ec09118_240607_RpL40_vsv_BS3	sp|P15880|RS2_HUMAN - sp|P15880|RS2_HUMAN	1	R.GYWGNKIGK.P - K.TYSYLTPDLWKETVFTK.S	BS3	173	257	6	11	5	3.41096	2	1
ec09118_240607_RpL40_vsv_BS3	sp|P15880|RS2_HUMAN - sp|P23396|RS3_HUMAN	1	K.IM*PVQKQTR.A - R.AKSMK.F	BS3	114	148	6	2	3	4.00031	3	2
ec09118_240607_RpL40_vsv_BS3	sp|P15880|RS2_HUMAN - sp|P23396|RS3_HUMAN	1	K.CSKEVATAIR.G - R.AKSMK.F	BS3	145	148	3	2	2	3.66984	1	1
ec09118_240607_RpL40_vsv_BS3	sp|P15880|RS2_HUMAN - sp|P46781|RS9_HUMAN	1	K.IGKPHTVPCK.V - R.IGVLDEGKMK.L	BS3	176	91	3	8	9	3.75918	1	1
ec09118_240607_RpL40_vsv_BS3	sp|P15880|RS2_HUMAN - sp|P46781|RS9_HUMAN	1	R.GTGIVSAPVPKK.L - R.VKFTLAK.I	BS3	211	47	11	2	6	4.14712	7	1
ec09118_240607_RpL40_vsv_BS3	sp|P17987|TCPA_HUMAN - sp|P50991|TCPD_HUMAN	1	R.LACKEAVR.Y - R.TSLGPKGMDK.M	BS3	126	55	4	6	8	4.14285	1	1
ec09118_240607_RpL40_vsv_BS3	sp|P18124|RL7_HUMAN - sp|P18124|RL7_HUMAN	1	+.M}EGVEEKK.K - K.KEVPAVPETLK.K	BS3	7	9	7	1	9	5.0705	4	3
ec09118_240607_RpL40_vsv_BS3	sp|P18124|RL7_HUMAN - sp|P18124|RL7_HUMAN	1	+.M}EGVEEKK.K - K.EVPAVPETLKK.K	BS3	7	19	7	10	5	3.36344	1	1
ec09118_240607_RpL40_vsv_BS3	sp|P18124|RL7_HUMAN - sp|P18124|RL7_HUMAN	1	R.NFAELKIK.R - K.FAQKMLR.K	BS3	29	40	6	4	6	3.75995	1	1
ec09118_240607_RpL40_vsv_BS3	sp|P18124|RL7_HUMAN - sp|P18124|RL7_HUMAN	1	K.FAQKMLR.K - R.KLIYEK.A	BS3	40	48	4	1	5	3.87056	1	1
ec09118_240607_RpL40_vsv_BS3	sp|P18124|RL7_HUMAN - sp|P18124|RL7_HUMAN	1	R.GINGVSPKVR.K - R.KVLQLLR.L	BS3	104	107	8	1	5	3.75301	2	1
ec09118_240607_RpL40_vsv_BS3	sp|P18124|RL7_HUMAN - sp|P36578|RL4_HUMAN	1	+.M}EGVEEKK.K - R.KAASLK.S	BS3	7	269	7	1	3	3.23401	1	1
ec09118_240607_RpL40_vsv_BS3	sp|P18124|RL7_HUMAN - sp|P36578|RL4_HUMAN	1	+.M}EGVEEKK.K - R.ILKSPEIQR.A	BS3	7	294	7	3	8	4.78969	1	1
ec09118_240607_RpL40_vsv_BS3	sp|P18124|RL7_HUMAN - sp|P36578|RL4_HUMAN	1	K.KEVPAVPETLK.K - R.ILKSPEIQR.A	BS3	9	294	1	3	6	4.18183	1	1
ec09118_240607_RpL40_vsv_BS3	sp|P18124|RL7_HUMAN - sp|P36578|RL4_HUMAN	1	K.K#EVPAVPETLKK.K - R.ILKSPEIQR.A	BS3	19	294	11	3	9	3.68192	5	3
ec09118_240607_RpL40_vsv_BS3	sp|P18124|RL7_HUMAN - sp|Q02878|RL6_HUMAN	1	+.M}EGVEEKK.K - K.VEKPDTK.E	BS3	7	8	7	3	5	3.65044	1	1
ec09118_240607_RpL40_vsv_BS3	sp|P18124|RL7_HUMAN - sp|Q02878|RL6_HUMAN	1	+.M}EGVEEKK.K - K.YSAAKSK.V	BS3	7	77	7	5	5	3.33486	1	1
ec09118_240607_RpL40_vsv_BS3	sp|P18124|RL7_HUMAN - sp|Q02878|RL6_HUMAN	1	+.M}EGVEEKK.K - K.EKVLATVTK.P	BS3	7	87	7	2	9	4.54085	2	2
ec09118_240607_RpL40_vsv_BS3	sp|P18124|RL7_HUMAN - sp|Q02878|RL6_HUMAN	1	+.M}EGVEEKK.K - R.VVKLR.K	BS3	7	108	7	3	3	4.20515	1	1
ec09118_240607_RpL40_vsv_BS3	sp|P18124|RL7_HUMAN - sp|Q02878|RL6_HUMAN	1	K.KEVPAVPETLK.K - K.PVGGDKNGGTR.V	BS3	9	100	1	6	5	3.45118	2	1
ec09118_240607_RpL40_vsv_BS3	sp|P18124|RL7_HUMAN - sp|Q02878|RL6_HUMAN	1	K.EVPAVPETLKK.K - K.EKVLATVTK.P	BS3	19	87	10	2	6	3.60868	1	1
ec09118_240607_RpL40_vsv_BS3	sp|P18124|RL7_HUMAN - sp|Q02878|RL6_HUMAN	1	R.NFAELKIK.R - K.SKVEK.K	BS3	29	79	6	2	2	3.12728	1	1
ec09118_240607_RpL40_vsv_BS3	sp|P18124|RL7_HUMAN - sp|Q02878|RL6_HUMAN	1	R.NFAELKIK.R - K.EKVLATVTK.P	BS3	29	87	6	2	8	4.24251	1	1
ec09118_240607_RpL40_vsv_BS3	sp|P18621|RL17_HUMAN - sp|P18621|RL17_HUMAN	1	R.YSLDPENPTKSCK.S - K.EQIVPKPEEEVAQK.K	BS3	13	159	10	6	8	3.30824	1	1
ec09118_240607_RpL40_vsv_BS3	sp|P18621|RL17_HUMAN - sp|P62750|RL23A_HUMAN	1	K.LKK#QK.L - K.AEAKAK.A	BS3	176	18	2	4	3	2.8754	1	1
ec09118_240607_RpL40_vsv_BS3	sp|P23396|RS3_HUMAN - sp|P23396|RS3_HUMAN	1	+.A}VQISKK.R - R.KFVADGIFK.A	BS3	7	10	6	1	11	4.83786	2	2
ec09118_240607_RpL40_vsv_BS3	sp|P23396|RS3_HUMAN - sp|P23396|RS3_HUMAN	1	K.PLPDHVSIVEPKDEILPTTPISEQK.G - K.GGKPEPPAMPQPVPTA.-	BS3	214	230	12	3	6	3.36086	1	1
ec09118_240607_RpL40_vsv_BS3	sp|P23396|RS3_HUMAN - sp|P46783|RS10_HUMAN	1	R.TQNVLGEKGR.R - R.PKGLEGERPAR.L	BS3	62	107	8	2	10	3.83539	6	2
ec09118_240607_RpL40_vsv_BS3	sp|P23396|RS3_HUMAN - sp|P46783|RS10_HUMAN	1	R.TQNVLGEKGR.R - R.SAVPPGADKK#AEAGAGSATEFQFR.G	BS3	62	138	8	9	6	2.87786	1	1
ec09118_240607_RpL40_vsv_BS3	sp|P23396|RS3_HUMAN - sp|P46783|RS10_HUMAN	1	R.FGFPEGSVELYAEKVATR.G - R.PKGLEGER.P	BS3	90	107	14	2	4	2.97865	1	1
ec09118_240607_RpL40_vsv_BS3	sp|P23396|RS3_HUMAN - sp|P63244|RACK1_HUMAN	1	K.PLPDHVSIVEPKDEILPTTPISEQK.G - R.DKTIK.L	BS3	214	127	12	2	1	3.18615	2	1
ec09118_240607_RpL40_vsv_BS3	sp|P23396|RS3_HUMAN - sp|P63244|RACK1_HUMAN	1	K.GGKPEPPAM*PQPVPTA.- - K.VWNLANCKLK.T	BS3	230	183	3	8	7	3.98408	15	4
ec09118_240607_RpL40_vsv_BS3	sp|P23396|RS3_HUMAN - sp|P63244|RACK1_HUMAN	1	K.GGKPEPPAMPQPVPTA.- - K.LKTNHIGHTGYLNTVTVSPDGSLCASGGK.D	BS3	230	185	3	2	7	3.23841	1	1
ec09118_240607_RpL40_vsv_BS3	sp|P23396|RS3_HUMAN - sp|P63244|RACK1_HUMAN	1	K.GGKPEPPAMPQPVPTA.- - K.DGQAMLWDLNEGKHLYTLDGGDIINALCFSPNR.Y	BS3	230	225	3	13	6	3.62375	2	1
ec09118_240607_RpL40_vsv_BS3	sp|P23396|RS3_HUMAN - sp|P67809|YBOX1_HUMAN	1	R.TQNVLGEKGR.R - R.EDGNEEDKENQGDETQGQQPPQR.R	BS3	62	264	8	8	4	3.0372	1	1
ec09118_240607_RpL40_vsv_BS3	sp|P23396|RS3_HUMAN - sp|Q6PKG0|LARP1_HUMAN	1	R.TQNVLGEKGR.R - R.EKLASR.P	BS3	62	267	8	2	2	3.21394	1	1
ec09118_240607_RpL40_vsv_BS3	sp|P23396|RS3_HUMAN - sp|Q6PKG0|LARP1_HUMAN	1	R.TQNVLGEKGR.R - R.FQQVPTDALANKLFGAPEPSTIAR.S	BS3	62	753	8	12	5	3.57277	2	1
ec09118_240607_RpL40_vsv_BS3	sp|P23396|RS3_HUMAN - sp|Q6PKG0|LARP1_HUMAN	1	K.GGKPEPPAMPQPVPTA.- - R.FQQVPTDALANKLFGAPEPSTIAR.S	BS3	230	753	3	12	6	3.5811	1	1
ec09118_240607_RpL40_vsv_BS3	sp|P23396|RS3_HUMAN - sp|Q8NC51|PAIRB_HUMAN	1	R.TQNVLGEKGR.R - K.ENEVEEVKEEGPK.E	BS3	62	281	8	8	11	4.51712	2	1
ec09118_240607_RpL40_vsv_BS3	sp|P23396|RS3_HUMAN - sp|Q8NC51|PAIRB_HUMAN	1	R.TQNVLGEKGR.R - K.EEGPKEMTLDEWK.A	BS3	62	286	8	5	11	4.22176	2	1
ec09118_240607_RpL40_vsv_BS3	sp|P25398|RS12_HUMAN - sp|P25398|RS12_HUMAN	1	+.A}EEGIAAGGVM*DVNTALQEVLKTALIHDGLAR.G - K.LGEWVGLCKIDR.E	BS3	23	93	22	9	7	3.41129	2	2
ec09118_240607_RpL40_vsv_BS3	sp|P25398|RS12_HUMAN - sp|P25398|RS12_HUMAN	1	+.A}EEGIAAGGVM*DVNTALQEVLKTALIHDGLAR.G - K.DYGKESQAK.D	BS3	23	116	22	4	3	3.09697	1	1
ec09118_240607_RpL40_vsv_BS3	sp|P25398|RS12_HUMAN - sp|P25398|RS12_HUMAN	1	K.VDDNKK.L - R.EGKPR.K	BS3	83	99	5	3	5	4.35386	1	1
ec09118_240607_RpL40_vsv_BS3	sp|P25398|RS12_HUMAN - sp|P25398|RS12_HUMAN	1	K.VDDNKK.L - R.KVVGCSCVVVK.D	BS3	83	102	5	1	2	3.36114	1	1
ec09118_240607_RpL40_vsv_BS3	sp|P25398|RS12_HUMAN - sp|P25398|RS12_HUMAN	1	K.KLGEWVGLCK.I - R.EGKPR.K	BS3	84	99	1	3	2	3.0991	3	2
ec09118_240607_RpL40_vsv_BS3	sp|P25398|RS12_HUMAN - sp|P46783|RS10_HUMAN	1	K.DYGKESQAK.D - R.PKGLEGER.P	BS3	116	107	4	2	12	5.25439	3	2
ec09118_240607_RpL40_vsv_BS3	sp|P25398|RS12_HUMAN - sp|Q8NC51|PAIRB_HUMAN	1	K.DYGKESQAK.D - K.EEGPKEMTLDEWK.A	BS3	116	286	4	5	6	3.47563	1	1
ec09118_240607_RpL40_vsv_BS3	sp|P25398|RS12_HUMAN - sp|Q8NC51|PAIRB_HUMAN	1	K.DYGKESQAK.D - K.AIQNKDR.A	BS3	116	299	4	5	6	3.91456	1	1
ec09118_240607_RpL40_vsv_BS3	sp|P25398|RS12_HUMAN - sp|Q8NC51|PAIRB_HUMAN	1	K.DYGKESQAK.D - R.AKVEFNIR.K	BS3	116	303	4	2	5	3.41728	2	1
ec09118_240607_RpL40_vsv_BS3	sp|P25398|RS12_HUMAN - sp|Q8NC51|PAIRB_HUMAN	1	K.DVIEEYFKCK.K - R.AKVEFNIR.K	BS3	129	303	8	2	3	3.45857	1	1
ec09118_240607_RpL40_vsv_BS3	sp|P27635|RL10_HUMAN - sp|P27635|RL10_HUMAN	1	R.GVPDAKIR.I - R.GAFGKPQGTVAR.V	BS3	30	121	6	5	5	4.12722	1	1
ec09118_240607_RpL40_vsv_BS3	sp|P27635|RL10_HUMAN - sp|P27635|RL10_HUMAN	1	K.AKVDEFPLCGHMVSDEYEQLSSEALEAAR.I - R.TKLQNK.E	BS3	42	141	2	2	3	3.09762	1	1
ec09118_240607_RpL40_vsv_BS3	sp|P27635|RL10_HUMAN - sp|P27635|RL10_HUMAN	1	R.ICANKYMVK.S - K.SCGKDGFHIR.V	BS3	74	82	5	4	9	4.01972	1	1
ec09118_240607_RpL40_vsv_BS3	sp|P27635|RL10_HUMAN - sp|P27635|RL10_HUMAN	1	R.INKMLSCAGADR.L - R.GAFGKPQGTVAR.V	BS3	101	121	3	5	13	5.0581	10	2
ec09118_240607_RpL40_vsv_BS3	sp|P27635|RL10_HUMAN - sp|P27635|RL10_HUMAN	1	K.FNADEFEDMVAEKR.L - R.GPLDKWR.A	BS3	188	208	13	5	3	3.68162	5	2
ec09118_240607_RpL40_vsv_BS3	sp|P27635|RL10_HUMAN - sp|P46777|RL5_HUMAN	1	K.FNADEFEDMVAEKR.L - R.VAQK#KASFLR.A	BS3	188	284	13	5	6	4.25105	12	4
ec09118_240607_RpL40_vsv_BS3	sp|P27635|RL10_HUMAN - sp|P46777|RL5_HUMAN	1	R.GPLDKWR.A - +.G}FVKVVK.N	BS3	208	5	5	4	6	3.43704	2	1
ec09118_240607_RpL40_vsv_BS3	sp|P27635|RL10_HUMAN - sp|P46777|RL5_HUMAN	1	R.GPLDKWR.A - K.VVKNK.A	BS3	208	8	5	3	4	4.10283	1	1
ec09118_240607_RpL40_vsv_BS3	sp|P27635|RL10_HUMAN - sp|P46777|RL5_HUMAN	1	R.GPLDKWR.A - K.NKAYFK.R	BS3	208	10	5	2	6	4.60273	2	1
ec09118_240607_RpL40_vsv_BS3	sp|P27635|RL10_HUMAN - sp|P46777|RL5_HUMAN	1	R.GPLDKWR.A - R.VAQKK#ASFLR.A	BS3	208	283	5	4	3	2.93182	1	1
ec09118_240607_RpL40_vsv_BS3	sp|P27635|RL10_HUMAN - sp|P62917|RL8_HUMAN	1	R.GAFGKPQGTVAR.V - R.KGAAR.L	BS3	121	24	5	1	1	2.80218	1	1
ec09118_240607_RpL40_vsv_BS3	sp|P27635|RL10_HUMAN - sp|Q9NR30|DDX21_HUMAN	1	R.GAFGKPQGTVAR.V - R.SFSKAFGQ.-	BS3	121	779	5	4	5	4.10769	1	1
ec09118_240607_RpL40_vsv_BS3	sp|P32969|RL9_HUMAN - sp|P32969|RL9_HUMAN	1	+.MKTILSNQTVDIPENVDITLK.G - R.VDKWWGNR.K	BS3	2	59	2	3	5	3.76296	2	1
ec09118_240607_RpL40_vsv_BS3	sp|P32969|RL9_HUMAN - sp|P32969|RL9_HUMAN	1	+.MKTILSNQTVDIPENVDITLK#GR.T - R.KELATVR.T	BS3	2	65	2	1	5	3.79946	6	2
ec09118_240607_RpL40_vsv_BS3	sp|P32969|RL9_HUMAN - sp|P32969|RL9_HUMAN	1	K.TILSNQTVDIPENVDITLKGR.T - R.TVIVKGPR.G	BS3	21	28	19	5	2	2.93512	2	1
ec09118_240607_RpL40_vsv_BS3	sp|P32969|RL9_HUMAN - sp|P32969|RL9_HUMAN	1	R.VDKWWGNR.K - R.KELATVR.T	BS3	59	65	3	1	6	4.00287	1	1
ec09118_240607_RpL40_vsv_BS3	sp|P35268|RL22_HUMAN - sp|P62280|RS11_HUMAN	2	+.APVK#K.L - R.VLLGETGKEK.L	BS3	2	30	1	8	5	4.16598	1	1
ec09118_240607_RpL40_vsv_BS3	sp|P35580|MYH10_HUMAN - sp|P35580|MYH10_HUMAN	1	R.INKALDR.T - R.FVAELWKDVDR.I	BS3	442	620	3	7	3	2.99586	1	1
ec09118_240607_RpL40_vsv_BS3	sp|P35580|MYH10_HUMAN - sp|P35580|MYH10_HUMAN	1	K.DEELLKVK.E - K.EKQTK.V	BS3	863	867	6	2	2	2.82078	1	1
ec09118_240607_RpL40_vsv_BS3	sp|P35580|MYH10_HUMAN - sp|P35580|MYH10_HUMAN	1	K.ETKALSLAR.A - R.SAAQKSDNAR.Q	BS3	1484	1782	3	5	6	3.61985	1	1
ec09118_240607_RpL40_vsv_BS3	sp|P35580|MYH10_HUMAN - sp|P35580|MYH10_HUMAN	1	K.IGQLEEQLEQEAKER.A - R.AAANKLVR.R	BS3	1835	1842	13	5	4	3.09965	1	1
ec09118_240607_RpL40_vsv_BS3	sp|P36578|RL4_HUMAN - sp|P36578|RL4_HUMAN	1	R.PLISVYSEKGESSGK.N - R.IEEVPELPLVVEDKVEGYK.K	BS3	14	157	9	14	11	4.02701	2	1
ec09118_240607_RpL40_vsv_BS3	sp|P36578|RL4_HUMAN - sp|P36578|RL4_HUMAN	1	R.PLISVYSEKGESSGK.N - K.LKAWNDIK.K	BS3	14	175	9	2	4	3.53503	2	1
ec09118_240607_RpL40_vsv_BS3	sp|P36578|RL4_HUMAN - sp|P36578|RL4_HUMAN	1	K.GESSGKNVTLPAVFK.A - R.IEEVPELPLVVEDKVEGYK.K	BS3	20	157	6	14	9	3.78095	1	1
ec09118_240607_RpL40_vsv_BS3	sp|P36578|RL4_HUMAN - sp|P36578|RL4_HUMAN	1	K.VEGYKK.T - R.GPCIIYNEDNGIIKAFR.N	BS3	162	219	5	14	1	2.8959	1	1
ec09118_240607_RpL40_vsv_BS3	sp|P36578|RL4_HUMAN - sp|P36578|RL4_HUMAN	1	R.NIPGITLLNVSKLNILK.L - R.KLDELYGTWR.K	BS3	234	259	12	1	7	3.97782	3	1
ec09118_240607_RpL40_vsv_BS3	sp|P36578|RL4_HUMAN - sp|P36578|RL4_HUMAN	1	R.KLDELYGTWR.K - R.KAASLK.S	BS3	259	269	1	1	4	3.13522	1	1
ec09118_240607_RpL40_vsv_BS3	sp|P36578|RL4_HUMAN - sp|P36578|RL4_HUMAN	1	R.NHKLR.V - K.SDEKAAVAGK.K	BS3	348	368	3	4	3	3.90906	1	1
ec09118_240607_RpL40_vsv_BS3	sp|P38919|IF4A3_HUMAN - sp|P38919|IF4A3_HUMAN	1	R.EANFTVSSMHGDMPQKER.E - R.ESIMKEFR.S	BS3	314	321	16	5	3	3.12576	1	1
ec09118_240607_RpL40_vsv_BS3	sp|P39023|RL3_HUMAN - sp|P39023|RL3_HUMAN	1	R.KFSAPR.H - R.IAKEEGA.-	BS3	5	399	1	3	4	3.03015	1	1
ec09118_240607_RpL40_vsv_BS3	sp|P39023|RL3_HUMAN - sp|P39023|RL3_HUMAN	1	K.SFPKDDPSK.P - R.KSLLVQTK.R	BS3	34	349	4	1	7	3.78818	2	1
ec09118_240607_RpL40_vsv_BS3	sp|P39023|RL3_HUMAN - sp|P39023|RL3_HUMAN	1	K.DDPSKPVHLTAFLGYK.A - R.KSLLVQTK.R	BS3	39	349	5	1	9	3.90528	1	1
ec09118_240607_RpL40_vsv_BS3	sp|P39023|RL3_HUMAN - sp|P39023|RL3_HUMAN	1	R.EVDRPGSKVNK.K - R.IAKEEGA.-	BS3	66	399	8	3	7	2.83043	1	1
ec09118_240607_RpL40_vsv_BS3	sp|P39023|RL3_HUMAN - sp|P39023|RL3_HUMAN	1	K.WQDEDGKK.Q - K.DFSSMKK.Y	BS3	143	154	7	6	7	4.35	6	3
ec09118_240607_RpL40_vsv_BS3	sp|P39023|RL3_HUMAN - sp|P39023|RL3_HUMAN	1	K.KQLEK.D - K.DFSSMKK.Y	BS3	144	154	1	6	3	3.27862	1	1
ec09118_240607_RpL40_vsv_BS3	sp|P39023|RL3_HUMAN - sp|P39023|RL3_HUMAN	1	K.QLEKDFSSMK.K - K.KYCQVIR.V	BS3	148	155	4	1	7	4.24788	3	1
ec09118_240607_RpL40_vsv_BS3	sp|P39023|RL3_HUMAN - sp|P39023|RL3_HUMAN	1	K.LIKNNASTDYDLSDK.S - K.KAFMGPLK.K	BS3	300	386	3	1	6	3.95524	2	1
ec09118_240607_RpL40_vsv_BS3	sp|P39023|RL3_HUMAN - sp|P39023|RL3_HUMAN	1	K.LIKNNASTDYDLSDK.S - R.IAKEEGA.-	BS3	300	399	3	3	3	3.85013	1	1
ec09118_240607_RpL40_vsv_BS3	sp|P39023|RL3_HUMAN - sp|P39023|RL3_HUMAN	1	K.SLLVQTKR.R - R.ALEKIDLK.F	BS3	356	362	7	4	5	3.94505	1	1
ec09118_240607_RpL40_vsv_BS3	sp|P39023|RL3_HUMAN - sp|P39023|RL3_HUMAN	1	K.FIDTTSKFGHGR.F - R.IAKEEGA.-	BS3	373	399	7	3	5	3.60634	1	1
ec09118_240607_RpL40_vsv_BS3	sp|P39023|RL3_HUMAN - sp|P39023|RL3_HUMAN	1	K.KAFMGPLK#K.D - R.IAKEEGA.-	BS3	386	399	1	3	6	4.42646	7	5
ec09118_240607_RpL40_vsv_BS3	sp|P39023|RL3_HUMAN - sp|P39023|RL3_HUMAN	1	K.AFMGPLKK.D - R.IAKEEGA.-	BS3	393	399	7	3	3	2.82859	1	1
ec09118_240607_RpL40_vsv_BS3	sp|P39023|RL3_HUMAN - sp|P62917|RL8_HUMAN	1	R.IAKEEGA.- - R.KVGLIAAR.R	BS3	399	234	3	1	6	3.62552	1	1
ec09118_240607_RpL40_vsv_BS3	sp|P41252|SYIC_HUMAN - sp|P41252|SYIC_HUMAN	1	K.DADKSIIR.T - R.TLKEQGR.L	BS3	375	382	4	3	5	3.64839	3	1
ec09118_240607_RpL40_vsv_BS3	sp|P41252|SYIC_HUMAN - sp|P41252|SYIC_HUMAN	1	R.KVTLSTDK.N - K.NKYGIR.L	BS3	878	887	1	2	6	4.31836	2	1
ec09118_240607_RpL40_vsv_BS3	sp|P41252|SYIC_HUMAN - sp|Q02878|RL6_HUMAN	1	R.IQKLR.K - K.YSAAKSK.V	BS3	996	77	3	5	3	3.09953	1	1
ec09118_240607_RpL40_vsv_BS3	sp|P41252|SYIC_HUMAN - sp|Q9P2J5|SYLC_HUMAN	1	R.KDSLPVCPVDASGCFTTEVTDFAGQYVK.D - R.VPVLGKEYTEK.T	BS3	344	1133	1	6	7	3.92087	2	1
ec09118_240607_RpL40_vsv_BS3	sp|P46777|RL5_HUMAN - sp|P46777|RL5_HUMAN	1	+.G]FVKVVK.N - K.NKAYFK.R	BS3	5	10	4	2	6	4.65547	1	1
ec09118_240607_RpL40_vsv_BS3	sp|P46777|RL5_HUMAN - sp|P46777|RL5_HUMAN	1	K.GAVDGGLSIPHSTKR.F - R.FPGYDSESKEFNAEVHR.K	BS3	178	188	14	9	12	3.48936	2	1
ec09118_240607_RpL40_vsv_BS3	sp|P46777|RL5_HUMAN - sp|P46777|RL5_HUMAN	1	R.YLMEEDEDAYKK.Q - K.QFSQYIKNSVTPDMMEEMYK.K	BS3	220	228	11	7	7	3.81286	6	2
ec09118_240607_RpL40_vsv_BS3	sp|P46777|RL5_HUMAN - sp|P46777|RL5_HUMAN	1	R.ENPVYEK#KPK.K - K.KEVK#K.K	BS3	256	259	8	1	4	3.40714	1	1
ec09118_240607_RpL40_vsv_BS3	sp|P46777|RL5_HUMAN - sp|P46777|RL5_HUMAN	1	K.MSLAQKK.D - R.VAQKK#ASFLR.A	BS3	276	283	6	4	6	2.99481	1	1
ec09118_240607_RpL40_vsv_BS3	sp|P46777|RL5_HUMAN - sp|P62913|RL11_HUMAN	1	+.GFVK#VVK.N - R.ISKEEAMR.W	BS3	2	159	1	3	7	4.16147	4	4
ec09118_240607_RpL40_vsv_BS3	sp|P46777|RL5_HUMAN - sp|P62913|RL11_HUMAN	1	K.KQFSQYIK.N - +.A}QDQGEKENPMR.E	BS3	221	8	1	7	6	3.47562	1	1
ec09118_240607_RpL40_vsv_BS3	sp|P46781|RS9_HUMAN - sp|P46781|RS9_HUMAN	1	R.LDQELKLIGEYGLR.N - R.VKFTLAK.I	BS3	30	47	6	2	4	3.58707	2	1
ec09118_240607_RpL40_vsv_BS3	sp|P46781|RS9_HUMAN - sp|P46781|RS9_HUMAN	1	R.ELLTLDEKDPR.R - K.MKLDYILGLK.I	BS3	66	93	8	2	6	3.33078	2	1
ec09118_240607_RpL40_vsv_BS3	sp|P46781|RS9_HUMAN - sp|P46781|RS9_HUMAN	1	R.KQVVNIPSFIVR.L - R.K#NAKK#GQGGAGAGDDEEED.-	BS3	139	179	1	4	4	2.96333	1	1
ec09118_240607_RpL40_vsv_BS3	sp|P46781|RS9_HUMAN - sp|P62244|RS15A_HUMAN	1	R.ELLTLDEKDPR.R - R.FDVQLKDLEK.W	BS3	66	84	8	6	8	3.51284	2	1
ec09118_240607_RpL40_vsv_BS3	sp|P46781|RS9_HUMAN - sp|P62701|RS4X_HUMAN	1	R.ELLTLDEKDPR.R - R.LAAKQSSG.-	BS3	66	259	8	4	4	3.249	1	1
ec09118_240607_RpL40_vsv_BS3	sp|P46781|RS9_HUMAN - sp|P62701|RS4X_HUMAN	1	K.MKLDYILGLK.I - R.LAAKQSSG.-	BS3	93	259	2	4	6	3.27718	1	1
ec09118_240607_RpL40_vsv_BS3	sp|P46781|RS9_HUMAN - sp|P62701|RS4X_HUMAN	1	R.KQVVNIPSFIVR.L - R.LAAKQSSG.-	BS3	139	259	1	4	4	4.54575	1	1
ec09118_240607_RpL40_vsv_BS3	sp|P46781|RS9_HUMAN - sp|P62701|RS4X_HUMAN	1	R.LDSQKHIDFSLR.S - R.LAAKQSSG.-	BS3	155	259	5	4	8	3.87521	3	1
ec09118_240607_RpL40_vsv_BS3	sp|P46781|RS9_HUMAN - sp|P62847|RS24_HUMAN	1	R.KQVVNIPSFIVR.L - +.M*NDTVTIR.T	BS3	139	1	1	1	5	4.29545	5	2
ec09118_240607_RpL40_vsv_BS3	sp|P46783|RS10_HUMAN - sp|P46783|RS10_HUMAN	1	K.AMQSLKSR.G - R.GYVKEQFAWR.H	BS3	53	59	6	4	9	4.618	2	1
ec09118_240607_RpL40_vsv_BS3	sp|P46783|RS10_HUMAN - sp|Q8NC51|PAIRB_HUMAN	1	R.PKGLEGER.P - K.AIQNKDR.A	BS3	107	299	2	5	8	4.2153	1	1
ec09118_240607_RpL40_vsv_BS3	sp|P46783|RS10_HUMAN - sp|Q8NC51|PAIRB_HUMAN	1	R.PKGLEGER.P - R.AKVEFNIR.K	BS3	107	303	2	2	6	3.77586	2	1
ec09118_240607_RpL40_vsv_BS3	sp|P46783|RS10_HUMAN - sp|Q9P2J5|SYLC_HUMAN	1	R.PKGLEGER.P - R.LM*KMNR.G	BS3	107	1102	2	3	2	3.04561	1	1
ec09118_240607_RpL40_vsv_BS3	sp|P48643|TCPE_HUMAN - sp|P48643|TCPE_HUMAN	1	K.VEGKVGGR.L - K.MIIEEAKR.S	BS3	214	399	4	7	5	3.91743	3	1
ec09118_240607_RpL40_vsv_BS3	sp|P48643|TCPE_HUMAN - sp|P48643|TCPE_HUMAN	1	R.LEDTKLIK.G - K.KVEDAK.I	BS3	223	242	5	1	4	3.5072	1	1
ec09118_240607_RpL40_vsv_BS3	sp|P49368|TCPG_HUMAN - sp|P49368|TCPG_HUMAN	1	R.VEKIPGGIIEDSCVLR.G - R.GASKEILSEVER.N	BS3	203	381	3	4	9	4.35289	3	1
ec09118_240607_RpL40_vsv_BS3	sp|P50914|RL14_HUMAN - sp|P50914|RL14_HUMAN	1	R.IIKNEVK.K - K.LQKAALLK.A	BS3	124	132	3	3	5	3.71913	2	1
ec09118_240607_RpL40_vsv_BS3	sp|P50914|RL14_HUMAN - sp|P50914|RL14_HUMAN	1	R.IIKNEVK.K - K.AALLKASPK.K	BS3	124	137	3	5	4	3.16472	1	1
ec09118_240607_RpL40_vsv_BS3	sp|P50914|RL14_HUMAN - sp|P62841|RS15_HUMAN	1	K.ITAASKK.A - K.PVKHGR.P	BS3	171	127	6	3	5	3.18752	1	1
ec09118_240607_RpL40_vsv_BS3	sp|P50914|RL14_HUMAN - sp|Q02878|RL6_HUMAN	1	K.VMKAK.K - K.IKAIPQLQGYLR.S	BS3	114	262	3	2	2	3.35621	1	1
ec09118_240607_RpL40_vsv_BS3	sp|P50990|TCPQ_HUMAN - sp|P50990|TCPQ_HUMAN	1	R.LNSKWDLR.R - R.LCKTVGATALPR.L	BS3	318	326	4	3	5	3.83693	1	1
ec09118_240607_RpL40_vsv_BS3	sp|P50990|TCPQ_HUMAN - sp|P50990|TCPQ_HUMAN	1	R.LCKTVGATALPR.L - R.AVDDGVNTFKVLTR.D	BS3	326	400	3	10	7	3.80005	1	1
ec09118_240607_RpL40_vsv_BS3	sp|P50991|TCPD_HUMAN - sp|P50991|TCPD_HUMAN	1	+.PENVAPR.S - R.GKGAYQDR.D	BS3	2	21	1	2	7	5.04065	1	1
ec09118_240607_RpL40_vsv_BS3	sp|P50991|TCPD_HUMAN - sp|P50991|TCPD_HUMAN	1	+.PENVAPR.S - R.FSNISAAKAVADAIR.T	BS3	2	42	1	8	4	3.45178	1	1
ec09118_240607_RpL40_vsv_BS3	sp|P50991|TCPD_HUMAN - sp|P68371|TBB4B_HUMAN	1	+.PENVAPR.S - R.KLAVNMVPFPR.L	BS3	2	252	1	1	4	3.82558	1	1
ec09118_240607_RpL40_vsv_BS3	sp|P50991|TCPD_HUMAN - sp|P78371|TCPB_HUMAN	1	+.PENVAPR.S - R.VDNIIKAAPR.K	BS3	2	522	1	6	5	4.47985	1	1
ec09118_240607_RpL40_vsv_BS3	sp|P50991|TCPD_HUMAN - sp|P78371|TCPB_HUMAN	1	R.GKGAYQDR.D - +.A}SLSLAPVNIFKAGADEER.A	BS3	21	13	2	12	4	3.64182	1	1
ec09118_240607_RpL40_vsv_BS3	sp|P50991|TCPD_HUMAN - sp|P78371|TCPB_HUMAN	1	R.GKGAYQDR.D - R.EAESLIAKK.I	BS3	21	119	2	8	5	3.71226	1	1
ec09118_240607_RpL40_vsv_BS3	sp|P50991|TCPD_HUMAN - sp|P78371|TCPB_HUMAN	1	R.DKPAQIR.F - R.EAESLIAKK.I	BS3	29	119	2	8	5	4.10787	2	1
ec09118_240607_RpL40_vsv_BS3	sp|P55072|TERA_HUMAN - sp|P55072|TERA_HUMAN	1	R.KQLAQIK.E - R.EIFDKAR.Q	BS3	211	565	1	5	4	3.0289	1	1
ec09118_240607_RpL40_vsv_BS3	sp|P55072|TERA_HUMAN - sp|P55072|TERA_HUMAN	1	K.FLKFGMTPSK.G - R.VINQILTEMDGMSTKK.N	BS3	505	614	3	15	3	3.13727	1	1
ec09118_240607_RpL40_vsv_BS3	sp|P56192|SYMC_HUMAN - sp|P56192|SYMC_HUMAN	1	R.AGMFVSKFFGGYVPEMVLTPDDQR.L - R.IKGSEADR.Q	BS3	663	729	7	2	5	3.99003	2	2
ec09118_240607_RpL40_vsv_BS3	sp|P61247|RS3A_HUMAN - sp|P61247|RS3A_HUMAN	1	+.AVGK#NK.R - K.KVVDPFSK.K	BS3	2	20	1	1	7	4.61012	2	2
ec09118_240607_RpL40_vsv_BS3	sp|P61247|RS3A_HUMAN - sp|P61247|RS3A_HUMAN	1	+.AVGK#NK.R - R.TQGTKIASDGLK.G	BS3	2	56	1	5	4	3.74772	1	1
ec09118_240607_RpL40_vsv_BS3	sp|P61247|RS3A_HUMAN - sp|P61247|RS3A_HUMAN	1	R.LTKGGK.K - R.TQGTKIASDGLK.G	BS3	11	56	3	5	2	3.28654	1	1
ec09118_240607_RpL40_vsv_BS3	sp|P61247|RS3A_HUMAN - sp|P61247|RS3A_HUMAN	1	R.LTK#GGKK.G - K.KVVDPFSK.K	BS3	14	20	6	1	4	3.15777	1	1
ec09118_240607_RpL40_vsv_BS3	sp|P61247|RS3A_HUMAN - sp|P61247|RS3A_HUMAN	1	K.KVVDPFSK.K - R.TQGTKIASDGLK.G	BS3	20	56	1	5	7	4.14229	1	1
ec09118_240607_RpL40_vsv_BS3	sp|P61247|RS3A_HUMAN - sp|P61247|RS3A_HUMAN	1	K.VVDPFSKK.D - R.TQGTKIASDGLK.G	BS3	27	56	7	5	8	3.56138	2	1
ec09118_240607_RpL40_vsv_BS3	sp|P61247|RS3A_HUMAN - sp|P61247|RS3A_HUMAN	1	K.DWYDVKAPAMFNIR.N - K.LITEDVQGKNCLTNFHGMDLTR.D	BS3	34	94	6	9	12	4.5432	3	2
ec09118_240607_RpL40_vsv_BS3	sp|P61247|RS3A_HUMAN - sp|P61247|RS3A_HUMAN	1	K.DWYDVKAPAMFNIR.N - K.LMELHGEGSSSGKATGDETGAK.V	BS3	34	240	6	13	13	4.5696	2	2
ec09118_240607_RpL40_vsv_BS3	sp|P61247|RS3A_HUMAN - sp|P61247|RS3A_HUMAN	1	K.DWYDVKAPAMFNIR.N - K.ATGDETGAKVER.A	BS3	34	249	6	9	13	5.56107	4	1
ec09118_240607_RpL40_vsv_BS3	sp|P61247|RS3A_HUMAN - sp|P61247|RS3A_HUMAN	1	R.NIGKTLVTR.T - R.TQGTK#IASDGLKGR.V	BS3	46	63	4	12	6	3.47842	1	1
ec09118_240607_RpL40_vsv_BS3	sp|P61247|RS3A_HUMAN - sp|P61247|RS3A_HUMAN	1	R.NIGKTLVTR.T - K.LITEDVQGKNCLTNFHGMDLTR.D	BS3	46	94	4	9	5	3.32026	3	2
ec09118_240607_RpL40_vsv_BS3	sp|P61247|RS3A_HUMAN - sp|P61247|RS3A_HUMAN	1	R.NIGKTLVTR.T - R.EVQTNDLKEVVNK.L	BS3	46	182	4	8	5	2.87442	1	1
ec09118_240607_RpL40_vsv_BS3	sp|P61247|RS3A_HUMAN - sp|P61247|RS3A_HUMAN	1	R.TQGTKIASDGLK.G - K.LITEDVQGKNCLTNFHGMDLTR.D	BS3	56	94	5	9	9	4.04495	3	2
ec09118_240607_RpL40_vsv_BS3	sp|P61247|RS3A_HUMAN - sp|P61247|RS3A_HUMAN	1	K.IASDGLKGR.V - K.PKFELGK.L	BS3	63	222	7	2	6	4.32359	4	2
ec09118_240607_RpL40_vsv_BS3	sp|P61247|RS3A_HUMAN - sp|P61247|RS3A_HUMAN	1	K.MCSMVKK.W - R.LFCVGFTKK.R	BS3	115	144	6	8	9	5.1609	1	1
ec09118_240607_RpL40_vsv_BS3	sp|P61247|RS3A_HUMAN - sp|P61247|RS3A_HUMAN	1	R.LFCVGFTKK.R - K.LIPDSIGKDIEK.A	BS3	144	195	8	8	6	3.44093	3	1
ec09118_240607_RpL40_vsv_BS3	sp|P61247|RS3A_HUMAN - sp|P61247|RS3A_HUMAN	1	R.LFCVGFTKK.R - K.DIEKACQSIYPLHDVFVR.K	BS3	144	199	8	4	13	4.12455	2	1
ec09118_240607_RpL40_vsv_BS3	sp|P61247|RS3A_HUMAN - sp|P61247|RS3A_HUMAN	1	K.KMMEIMTR.E - K.DIEKACQSIYPLHDVFVR.K	BS3	167	199	1	4	7	5.04512	3	2
ec09118_240607_RpL40_vsv_BS3	sp|P61247|RS3A_HUMAN - sp|P61247|RS3A_HUMAN	1	R.EVQTNDLKEVVNK.L - K.LMELHGEGSSSGKATGDETGAK.V	BS3	182	240	8	13	10	4.31196	5	2
ec09118_240607_RpL40_vsv_BS3	sp|P61247|RS3A_HUMAN - sp|P61247|RS3A_HUMAN	1	R.EVQTNDLKEVVNK.L - K.ATGDETGAKVER.A	BS3	182	249	8	9	12	4.83043	2	1
ec09118_240607_RpL40_vsv_BS3	sp|P61247|RS3A_HUMAN - sp|P61247|RS3A_HUMAN	1	K.EVVNKLIPDSIGK.D - K.DIEKACQSIYPLHDVFVR.K	BS3	187	199	5	4	11	3.77694	2	1
ec09118_240607_RpL40_vsv_BS3	sp|P61247|RS3A_HUMAN - sp|P62263|RS14_HUMAN	1	R.LTKGGK.K - R.VTGGMKVK.A	BS3	11	61	3	6	4	3.66874	1	1
ec09118_240607_RpL40_vsv_BS3	sp|P61247|RS3A_HUMAN - sp|P62424|RL7A_HUMAN	1	K.DWYDVKAPAMFNIR.N - K.AK#ELATKLG.-	BS3	34	264	6	7	5	4.17486	8	3
ec09118_240607_RpL40_vsv_BS3	sp|P61247|RS3A_HUMAN - sp|P62424|RL7A_HUMAN	1	R.NIGKTLVTR.T - K.ELATKLG.-	BS3	46	264	4	5	5	3.06909	1	1
ec09118_240607_RpL40_vsv_BS3	sp|P61247|RS3A_HUMAN - sp|P62424|RL7A_HUMAN	1	R.TQGTKIASDGLK.G - K.AKELATK.L	BS3	56	259	5	2	4	3.24981	1	1
ec09118_240607_RpL40_vsv_BS3	sp|P61247|RS3A_HUMAN - sp|P62424|RL7A_HUMAN	1	R.TQGTKIASDGLK.G - K.ELATKLG.-	BS3	56	264	5	5	7	3.36689	2	2
ec09118_240607_RpL40_vsv_BS3	sp|P61247|RS3A_HUMAN - sp|P62424|RL7A_HUMAN	1	K.IASDGLKGR.V - K.AKELATK.L	BS3	63	259	7	2	6	4.36165	3	2
ec09118_240607_RpL40_vsv_BS3	sp|P61247|RS3A_HUMAN - sp|P62424|RL7A_HUMAN	1	K.LITEDVQGKNCLTNFHGMDLTR.D - K.AK#ELATKLG.-	BS3	94	264	9	7	6	3.46851	1	1
ec09118_240607_RpL40_vsv_BS3	sp|P61247|RS3A_HUMAN - sp|P62424|RL7A_HUMAN	1	R.EVQTNDLKEVVNK.L - K.ELATKLG.-	BS3	182	264	8	5	3	3.30292	3	2
ec09118_240607_RpL40_vsv_BS3	sp|P61247|RS3A_HUMAN - sp|P62424|RL7A_HUMAN	1	K.KPKFELGK.L - R.IAKLEK.A	BS3	222	252	3	3	5	4.69337	4	3
ec09118_240607_RpL40_vsv_BS3	sp|P61247|RS3A_HUMAN - sp|P62424|RL7A_HUMAN	1	K.PKFELGK.L - K.AKELATK.L	BS3	222	259	2	2	12	6.11232	4	3
ec09118_240607_RpL40_vsv_BS3	sp|P61247|RS3A_HUMAN - sp|P62424|RL7A_HUMAN	1	K.ATGDETGAKVER.A - K.AKELATK.L	BS3	249	259	9	2	5	4.05944	1	1
ec09118_240607_RpL40_vsv_BS3	sp|P61247|RS3A_HUMAN - sp|P62424|RL7A_HUMAN	1	K.ATGDETGAKVER.A - K.AK#ELATKLG.-	BS3	249	264	9	7	5	3.4413	2	2
ec09118_240607_RpL40_vsv_BS3	sp|P61247|RS3A_HUMAN - sp|P62847|RS24_HUMAN	1	K.IASDGLKGR.V - R.EKLAK.M	BS3	63	43	7	2	3	3.42106	1	1
ec09118_240607_RpL40_vsv_BS3	sp|P61247|RS3A_HUMAN - sp|P62917|RL8_HUMAN	1	R.TQGTKIASDGLK.G - K.TVQEKEN.-	BS3	56	255	5	5	4	3.6838	1	1
ec09118_240607_RpL40_vsv_BS3	sp|P61247|RS3A_HUMAN - sp|P62917|RL8_HUMAN	1	K.PKFELGK.L - R.ASGNYATVISHNPETKK.T	BS3	222	144	2	16	5	3.67938	5	1
ec09118_240607_RpL40_vsv_BS3	sp|P61513|RL37A_HUMAN - sp|P61513|RL37A_HUMAN	1	K.KVGIVGK.Y - K.KIEISQHAK.Y	BS3	7	28	1	1	6	3.49098	1	1
ec09118_240607_RpL40_vsv_BS3	sp|P61513|RL37A_HUMAN - sp|P62917|RL8_HUMAN	1	K.ELKDQ.- - K.KAQLNIGNVLPVGTMPEGTIVCCLEEK.P	BS3	90	93	3	1	3	4.11257	4	2
ec09118_240607_RpL40_vsv_BS3	sp|P61513|RL37A_HUMAN - sp|P62917|RL8_HUMAN	1	R.LK#ELKDQ.- - R.IDKPILK#AGR.A	BS3	90	177	5	3	4	3.61084	1	1
ec09118_240607_RpL40_vsv_BS3	sp|P62081|RS7_HUMAN - sp|P62081|RS7_HUMAN	1	+.MFSSSAK.I - K.IVKPNGEKPDEFESGISQALLELEMNSDLK.A	BS3	1	15	1	8	5	2.95728	1	1
ec09118_240607_RpL40_vsv_BS3	sp|P62081|RS7_HUMAN - sp|P62081|RS7_HUMAN	1	+.MFSSSAK.I - K.PNGEKPDEFESGISQALLELEMNSDLKAQLR.E	BS3	1	37	1	27	3	3.63341	1	1
ec09118_240607_RpL40_vsv_BS3	sp|P62081|RS7_HUMAN - sp|P62081|RS7_HUMAN	1	+.MFSSSAK.I - R.ELEK#KFSGK.H	BS3	1	86	1	5	6	4.1668	1	1
ec09118_240607_RpL40_vsv_BS3	sp|P62081|RS7_HUMAN - sp|P62081|RS7_HUMAN	1	+.MFSSSAK.I - K.KLTGK.D	BS3	1	179	1	1	2	3.44283	1	1
ec09118_240607_RpL40_vsv_BS3	sp|P62081|RS7_HUMAN - sp|P62081|RS7_HUMAN	1	+.M}FSSSAKIVK.P - K.KLTGK.D	BS3	7	179	7	1	3	3.6861	1	1
ec09118_240607_RpL40_vsv_BS3	sp|P62081|RS7_HUMAN - sp|P62081|RS7_HUMAN	1	R.ELNITAAKEIEVGGGR.K - K.KLTGK.D	BS3	49	179	8	1	3	4.03592	7	1
ec09118_240607_RpL40_vsv_BS3	sp|P62081|RS7_HUMAN - sp|P62081|RS7_HUMAN	1	R.VKLDGSR.L - R.LIKVHLDK.A	BS3	147	155	2	3	5	3.73064	5	2
ec09118_240607_RpL40_vsv_BS3	sp|P62081|RS7_HUMAN - sp|P62081|RS7_HUMAN	1	R.VKLDGSR.L - K.VETFSGVYKK.L	BS3	147	178	2	9	4	3.65177	2	1
ec09118_240607_RpL40_vsv_BS3	sp|P62081|RS7_HUMAN - sp|P62280|RS11_HUMAN	1	R.TKNK#QK.R - R.FNVLKVTK.A	BS3	111	144	2	5	5	3.81621	2	1
ec09118_240607_RpL40_vsv_BS3	sp|P62081|RS7_HUMAN - sp|P62280|RS11_HUMAN	1	R.TK#NKQK.R - K.AAGTKK.Q	BS3	113	152	4	5	6	3.95662	1	1
ec09118_240607_RpL40_vsv_BS3	sp|P62081|RS7_HUMAN - sp|Q9BVP2|GNL3_HUMAN	1	K.SFQKIQVR.L - R.KEAK#K.R	BS3	74	34	4	1	3	2.82114	1	1
ec09118_240607_RpL40_vsv_BS3	sp|P62244|RS15A_HUMAN - sp|P62244|RS15A_HUMAN	1	K.SINNAEKR.G - R.LNKCGVISPR.F	BS3	19	71	7	3	8	4.38898	2	1
ec09118_240607_RpL40_vsv_BS3	sp|P62263|RS14_HUMAN - sp|P62263|RS14_HUMAN	1	R.CKELGITALHIK.L - R.SGMKIGR.I	BS3	86	125	2	4	4	4.08779	2	2
ec09118_240607_RpL40_vsv_BS3	sp|P62280|RS11_HUMAN - sp|P62280|RS11_HUMAN	1	+.ADIQTER.A - R.VLLGETGKEK.L	BS3	2	30	1	8	4	2.81273	1	1
ec09118_240607_RpL40_vsv_BS3	sp|P62280|RS11_HUMAN - sp|P62280|RS11_HUMAN	1	R.VLLGETGKEK.L - K.TPKEAIEGTYIDK.K	BS3	30	48	8	3	8	3.85025	1	1
ec09118_240607_RpL40_vsv_BS3	sp|P62280|RS11_HUMAN - sp|P62280|RS11_HUMAN	1	R.VLLGETGK#EKLPR.Y - K.TPKEAIEGTYIDK.K	BS3	32	48	10	3	13	4.95514	2	2
ec09118_240607_RpL40_vsv_BS3	sp|P62280|RS11_HUMAN - sp|P62280|RS11_HUMAN	1	K.NIGLGFKTPK.E - R.FNVLKVTK.A	BS3	45	144	7	5	10	4.99993	5	2
ec09118_240607_RpL40_vsv_BS3	sp|P62280|RS11_HUMAN - sp|P62280|RS11_HUMAN	1	K.NIGLGFKTPK.E - K.VTKAAGTK.K	BS3	45	147	7	3	4	3.55324	1	1
ec09118_240607_RpL40_vsv_BS3	sp|P62280|RS11_HUMAN - sp|P62280|RS11_HUMAN	1	K.NIGLGFKTPK.E - K.AAGTKK.Q	BS3	45	152	7	5	3	3.30749	2	1
ec09118_240607_RpL40_vsv_BS3	sp|P62280|RS11_HUMAN - sp|P62280|RS11_HUMAN	1	K.NIGLGFKTPK.E - K.KQFQK.F	BS3	45	153	7	1	3	3.15999	1	1
ec09118_240607_RpL40_vsv_BS3	sp|P62280|RS11_HUMAN - sp|P62280|RS11_HUMAN	1	K.NIGLGFKTPK.E - K.QFQKF.-	BS3	45	157	7	4	4	2.81524	1	1
ec09118_240607_RpL40_vsv_BS3	sp|P62280|RS11_HUMAN - sp|P62280|RS11_HUMAN	1	K.TPKEAIEGTYIDK.K - R.FNVLKVTK.A	BS3	48	144	3	5	7	4.54181	2	1
ec09118_240607_RpL40_vsv_BS3	sp|P62280|RS11_HUMAN - sp|P62280|RS11_HUMAN	1	K.TPKEAIEGTYIDK.K - K.AAGTKK.Q	BS3	48	152	3	5	5	3.72051	1	1
ec09118_240607_RpL40_vsv_BS3	sp|P62280|RS11_HUMAN - sp|P62280|RS11_HUMAN	1	K.TPKEAIEGTYIDK.K - K.QFQKF.-	BS3	48	157	3	4	4	3.29953	2	1
ec09118_240607_RpL40_vsv_BS3	sp|P62280|RS11_HUMAN - sp|P62280|RS11_HUMAN	1	K.MKMQR.T - K.KQFQK#F.-	BS3	81	153	2	1	2	2.83794	1	1
ec09118_240607_RpL40_vsv_BS3	sp|P62280|RS11_HUMAN - sp|P62280|RS11_HUMAN	1	R.FNVLKVTK.A - K.AAGTKK.Q	BS3	144	152	5	5	3	3.07206	1	1
ec09118_240607_RpL40_vsv_BS3	sp|P62280|RS11_HUMAN - sp|P62280|RS11_HUMAN	1	R.FNVLKVTK.A - K.K#QFQKF.-	BS3	144	157	5	5	8	4.97438	3	3
ec09118_240607_RpL40_vsv_BS3	sp|P62280|RS11_HUMAN - sp|P62753|RS6_HUMAN	1	R.FNVLKVTK.A - K.SESSQK.-	BS3	144	249	5	6	4	2.81975	1	1
ec09118_240607_RpL40_vsv_BS3	sp|P62424|RL7A_HUMAN - sp|P62424|RL7A_HUMAN	1	R.PK#NFGIGQDIQPKR.D - R.FVKWPR.Y	BS3	48	56	13	3	4	3.38377	1	1
ec09118_240607_RpL40_vsv_BS3	sp|P62424|RL7A_HUMAN - sp|P62424|RL7A_HUMAN	1	R.AILYKR.L - R.IAKLEK#AK.A	BS3	72	252	5	3	3	4.04967	1	1
ec09118_240607_RpL40_vsv_BS3	sp|P62424|RL7A_HUMAN - sp|P62424|RL7A_HUMAN	1	R.LKVPPAINQFTQALDR.Q - K.AKELATK#LG.-	BS3	75	259	2	2	4	3.37591	2	1
ec09118_240607_RpL40_vsv_BS3	sp|P62424|RL7A_HUMAN - sp|P62424|RL7A_HUMAN	1	R.LKVPPAINQFTQALDR.Q - K.ELATKLG.-	BS3	75	264	2	5	4	3.79496	1	1
ec09118_240607_RpL40_vsv_BS3	sp|P62424|RL7A_HUMAN - sp|P62424|RL7A_HUMAN	1	R.AGVNTVTTLVENKK.A - R.KMGVPYCIIK.G	BS3	150	176	13	1	11	4.30519	2	1
ec09118_240607_RpL40_vsv_BS3	sp|P62424|RL7A_HUMAN - sp|P62424|RL7A_HUMAN	1	R.IAKLEK#AK.A - K.AKELATK.L	BS3	252	259	3	2	6	4.07227	2	2
ec09118_240607_RpL40_vsv_BS3	sp|P62424|RL7A_HUMAN - sp|P62917|RL8_HUMAN	1	R.IAKLEK.A - R.ASGNYATVISHNPETKK.T	BS3	252	144	3	16	3	3.51723	1	1
ec09118_240607_RpL40_vsv_BS3	sp|P62701|RS4X_HUMAN - sp|P62701|RS4X_HUMAN	1	R.PSTGPHKLR.E - R.KIFVGTK.G	BS3	37	128	7	1	8	3.71085	1	1
ec09118_240607_RpL40_vsv_BS3	sp|P62701|RS4X_HUMAN - sp|P62701|RS4X_HUMAN	1	R.FIKIDGK.V - R.TDITYPAGFMDVISIDKTGENFR.L	BS3	71	94	3	17	4	2.83996	1	1
ec09118_240607_RpL40_vsv_BS3	sp|P62701|RS4X_HUMAN - sp|P62701|RS4X_HUMAN	1	R.FIKIDGK.V - R.ITPEEAKYK.L	BS3	71	120	3	7	5	3.26804	2	1
ec09118_240607_RpL40_vsv_BS3	sp|P62701|RS4X_HUMAN - sp|P62701|RS4X_HUMAN	1	R.LIYDTKGR.F - R.GKGIR.L	BS3	106	242	6	2	1	2.835	1	1
ec09118_240607_RpL40_vsv_BS3	sp|P62701|RS4X_HUMAN - sp|P62701|RS4X_HUMAN	1	R.LIYDTKGR.F - R.LAAKQSSG.-	BS3	106	259	6	4	5	2.80376	1	1
ec09118_240607_RpL40_vsv_BS3	sp|P62701|RS4X_HUMAN - sp|P62701|RS4X_HUMAN	1	R.ITPEEAKYK.L - K.GNKPWISLPR.G	BS3	120	233	7	3	7	3.99729	1	1
ec09118_240607_RpL40_vsv_BS3	sp|P62701|RS4X_HUMAN - sp|P62701|RS4X_HUMAN	1	R.ITPEEAKYK.L - R.LAAKQSSG.-	BS3	120	259	7	4	4	3.23911	1	1
ec09118_240607_RpL40_vsv_BS3	sp|P62701|RS4X_HUMAN - sp|P62701|RS4X_HUMAN	1	R.HPGSFDVVHVKDANGNSFATR.L - R.LAAKQSSG.-	BS3	211	259	11	4	4	3.52648	1	1
ec09118_240607_RpL40_vsv_BS3	sp|P62701|RS4X_HUMAN - sp|P62701|RS4X_HUMAN	1	K.GNKPWISLPR.G - R.GKGIR.L	BS3	233	242	3	2	1	3.20443	2	1
ec09118_240607_RpL40_vsv_BS3	sp|P62701|RS4X_HUMAN - sp|P62701|RS4X_HUMAN	1	K.GNKPWISLPR.G - R.LAAKQSSG.-	BS3	233	259	3	4	6	4.52952	1	1
ec09118_240607_RpL40_vsv_BS3	sp|P62701|RS4X_HUMAN - sp|P62753|RS6_HUMAN	1	R.ITPEEAKYK.L - R.QEQIAKR.R	BS3	120	230	7	6	4	2.88869	1	1
ec09118_240607_RpL40_vsv_BS3	sp|P62701|RS4X_HUMAN - sp|P62753|RS6_HUMAN	1	R.HPGSFDVVHVKDANGNSFATR.L - R.QEQIAKR.R	BS3	211	230	11	6	4	3.00729	1	1
ec09118_240607_RpL40_vsv_BS3	sp|P62701|RS4X_HUMAN - sp|P62753|RS6_HUMAN	1	R.HPGSFDVVHVKDANGNSFATR.L - R.ASTSKSESSQK#.-	BS3	211	243	11	5	6	3.60598	3	2
ec09118_240607_RpL40_vsv_BS3	sp|P62701|RS4X_HUMAN - sp|P62753|RS6_HUMAN	1	R.HPGSFDVVHVKDANGNSFATR.L - K.SESSQK.-	BS3	211	249	11	6	2	2.93572	1	1
ec09118_240607_RpL40_vsv_BS3	sp|P62701|RS4X_HUMAN - sp|P62753|RS6_HUMAN	1	K.GNKPWISLPR.G - R.QEQIAKR.R	BS3	233	230	3	6	4	3.83775	1	1
ec09118_240607_RpL40_vsv_BS3	sp|P62701|RS4X_HUMAN - sp|P62753|RS6_HUMAN	1	K.GNKPWISLPR.G - R.ASTSKSESSQK#.-	BS3	233	243	3	5	4	3.82924	1	1
ec09118_240607_RpL40_vsv_BS3	sp|P62701|RS4X_HUMAN - sp|P62847|RS24_HUMAN	1	R.LKYALTGDEVK.K - R.KFMTNR.L	BS3	53	11	2	1	4	3.60197	1	1
ec09118_240607_RpL40_vsv_BS3	sp|P62701|RS4X_HUMAN - sp|P62847|RS24_HUMAN	1	R.TDITYPAGFMDVISIDKTGENFR.L - K.KNEPK.H	BS3	94	84	17	1	3	2.85062	1	1
ec09118_240607_RpL40_vsv_BS3	sp|P62750|RL23A_HUMAN - sp|P62750|RL23A_HUMAN	1	R.NKLDHYAIIK.F - K.KLYDIDVAK.V	BS3	70	115	2	1	8	4.05123	2	2
ec09118_240607_RpL40_vsv_BS3	sp|P62750|RL23A_HUMAN - sp|P62750|RL23A_HUMAN	1	K.HQIKQAVK.K - K.KLYDIDVAK.V	BS3	110	115	4	1	10	4.79861	1	1
ec09118_240607_RpL40_vsv_BS3	sp|P62750|RL23A_HUMAN - sp|P62750|RL23A_HUMAN	1	K.KLYDIDVAK.V - R.LAPDYDALDVANKIGII.-	BS3	115	152	1	13	7	3.51742	2	2
ec09118_240607_RpL40_vsv_BS3	sp|P62750|RL23A_HUMAN - sp|Q9BQG0|MBB1A_HUMAN	1	R.LAPDYDALDVANKIGII.- - R.LAATEKLLEYLR.G	BS3	152	56	13	6	7	3.54885	1	1
ec09118_240607_RpL40_vsv_BS3	sp|P62753|RS6_HUMAN - sp|P62753|RS6_HUMAN	1	K.LNISFPATGCQKLIEVDDER.K - K.K#GEKDIPGLTDTTVPR.R	BS3	14	119	12	4	16	4.48638	11	5
ec09118_240607_RpL40_vsv_BS3	sp|P62753|RS6_HUMAN - sp|P62753|RS6_HUMAN	1	R.M*ATEVAADALGEEWKGYVVR.I - K.GEKDIPGLTDTTVPR.R	BS3	46	119	15	3	14	4.55061	9	3
ec09118_240607_RpL40_vsv_BS3	sp|P62753|RS6_HUMAN - sp|P62753|RS6_HUMAN	1	R.LGPKR.A - R.K#LFNLSKEDDVR.Q	BS3	136	149	4	7	3	3.65985	1	1
ec09118_240607_RpL40_vsv_BS3	sp|P62753|RS6_HUMAN - sp|P62753|RS6_HUMAN	1	R.K#PLNKEGK.K - R.TKAPK.I	BS3	164	172	5	2	4	4.25304	1	1
ec09118_240607_RpL40_vsv_BS3	sp|P62753|RS6_HUMAN - sp|P62753|RS6_HUMAN	1	K.NK#EEAAEYAKLLAK.R - R.M*KEAK.E	BS3	211	218	10	2	1	3.2208	8	4
ec09118_240607_RpL40_vsv_BS3	sp|P62753|RS6_HUMAN - sp|P62753|RS6_HUMAN	1	K.LLAKR.M - R.MKEAK#EK.R	BS3	215	218	4	2	2	3.06515	1	1
ec09118_240607_RpL40_vsv_BS3	sp|P62753|RS6_HUMAN - sp|P62753|RS6_HUMAN	1	K.LLAKR.M - R.ASTSKSESSQK.-	BS3	215	243	4	5	3	3.82899	1	1
ec09118_240607_RpL40_vsv_BS3	sp|P62753|RS6_HUMAN - sp|P62753|RS6_HUMAN	1	R.MKEAK.E - K.RQEQIAKR.R	BS3	218	230	2	7	6	3.74243	2	2
ec09118_240607_RpL40_vsv_BS3	sp|P62753|RS6_HUMAN - sp|P62753|RS6_HUMAN	1	R.MKEAK.E - R.ASTSKSESSQK#.-	BS3	218	243	2	5	2	3.05931	1	1
ec09118_240607_RpL40_vsv_BS3	sp|P62753|RS6_HUMAN - sp|P62753|RS6_HUMAN	1	K.EAK#EKR.Q - R.QEQIAKR.R	BS3	223	230	5	6	5	3.32803	1	1
ec09118_240607_RpL40_vsv_BS3	sp|P62753|RS6_HUMAN - sp|P62753|RS6_HUMAN	1	R.QEQIAKR.R - R.ASTSKSESSQK.-	BS3	230	243	6	5	6	3.3628	2	2
ec09118_240607_RpL40_vsv_BS3	sp|P62753|RS6_HUMAN - sp|P62917|RL8_HUMAN	1	K.GEKDIPGLTDTTVPR.R - R.KGAAR.L	BS3	119	24	3	1	2	3.87884	1	1
ec09118_240607_RpL40_vsv_BS3	sp|P62753|RS6_HUMAN - sp|P62917|RL8_HUMAN	1	K.LFNLSKEDDVR.Q - R.KGAAR.L	BS3	149	24	6	1	1	3.00107	1	1
ec09118_240607_RpL40_vsv_BS3	sp|P62829|RL23_HUMAN - sp|P62829|RL23_HUMAN	1	K.GKPELR.K - K.GEMKGSAITGPVAK.E	BS3	69	113	2	4	4	4.80345	7	2
ec09118_240607_RpL40_vsv_BS3	sp|P62829|RL23_HUMAN - sp|P62829|RL23_HUMAN	1	K.KVHPAVVIR.Q - K.GEMKGSAITGPVAK.E	BS3	75	113	1	4	14	5.71469	3	2
ec09118_240607_RpL40_vsv_BS3	sp|P62829|RL23_HUMAN - sp|P62917|RL8_HUMAN	1	K.GEMKGSAITGPVAK.E - K.LPSGSKK.V	BS3	113	155	4	6	3	2.80281	1	1
ec09118_240607_RpL40_vsv_BS3	sp|P62841|RS15_HUMAN - sp|P62841|RS15_HUMAN	1	+.A}EVEQKK#K#R.T - R.KFTYR.G	BS3	7	14	6	1	3	3.51891	3	2
ec09118_240607_RpL40_vsv_BS3	sp|P62841|RS15_HUMAN - sp|P62841|RS15_HUMAN	1	+.A}EVEQKK.K - K.KEAPPMEK.P	BS3	7	65	6	1	9	4.58399	1	1
ec09118_240607_RpL40_vsv_BS3	sp|P62841|RS15_HUMAN - sp|P62841|RS15_HUMAN	1	+.A}EVEQK#KK.R - R.KFTYR.G	BS3	8	14	7	1	3	2.9604	1	1
ec09118_240607_RpL40_vsv_BS3	sp|P62841|RS15_HUMAN - sp|P62841|RS15_HUMAN	1	R.KFTYR.G - K.AKK#EAPPMEKPEVVK.T	BS3	14	64	1	2	3	3.15013	1	1
ec09118_240607_RpL40_vsv_BS3	sp|P62841|RS15_HUMAN - sp|P62841|RS15_HUMAN	1	R.KFTYR.G - R.FIPLK.-	BS3	14	145	1	5	3	3.0945	1	1
ec09118_240607_RpL40_vsv_BS3	sp|P62841|RS15_HUMAN - sp|P62841|RS15_HUMAN	1	K.PVKHGR.P - R.FIPLK.-	BS3	127	145	3	5	2	2.80494	1	1
ec09118_240607_RpL40_vsv_BS3	sp|P62841|RS15_HUMAN - sp|P62913|RL11_HUMAN	1	+.A}EVEQKK.K - R.ISKEEAMR.W	BS3	7	159	6	3	7	4.50447	2	1
ec09118_240607_RpL40_vsv_BS3	sp|P62841|RS15_HUMAN - sp|P62913|RL11_HUMAN	1	+.A}EVEQKK.K - K.YDGIILPGK.-	BS3	7	178	6	9	4	2.80275	1	1
ec09118_240607_RpL40_vsv_BS3	sp|P62841|RS15_HUMAN - sp|P62913|RL11_HUMAN	1	R.KFTYR.G - K.AEEILEKGLK.V	BS3	14	85	1	7	3	2.9263	1	1
ec09118_240607_RpL40_vsv_BS3	sp|P62841|RS15_HUMAN - sp|P62913|RL11_HUMAN	1	R.KFTYR.G - K.GLKVR.E	BS3	14	88	1	3	5	5.47431	1	1
ec09118_240607_RpL40_vsv_BS3	sp|P62841|RS15_HUMAN - sp|P62913|RL11_HUMAN	1	R.KFTYR.G - K.YDGIILPGK.-	BS3	14	178	1	9	3	3.96898	3	1
ec09118_240607_RpL40_vsv_BS3	sp|P62841|RS15_HUMAN - sp|P62917|RL8_HUMAN	1	R.FIPLK.- - R.KGAGSVFR.A	BS3	145	10	5	1	4	3.19527	1	1
ec09118_240607_RpL40_vsv_BS3	sp|P62841|RS15_HUMAN - sp|Q8NC51|PAIRB_HUMAN	1	R.KFTYR.G - R.TDKSSASAPDVDDPEAFPALA.-	BS3	14	390	1	3	3	4.00313	1	1
ec09118_240607_RpL40_vsv_BS3	sp|P62847|RS24_HUMAN - sp|P62847|RS24_HUMAN	1	+.MNDTVTIR.T - K.QMVIDVLHPGKATVPK.T	BS3	1	32	1	11	6	3.89559	2	1
ec09118_240607_RpL40_vsv_BS3	sp|P62847|RS24_HUMAN - sp|P62847|RS24_HUMAN	1	K.QMVIDVLHPGKATVPK.T - R.EKLAK.M	BS3	32	43	11	2	3	2.85272	2	1
ec09118_240607_RpL40_vsv_BS3	sp|P62847|RS24_HUMAN - sp|P62847|RS24_HUMAN	1	K.KK#TSR.K - K.ANVGAGKK.P	BS3	100	129	1	7	3	2.89042	1	1
ec09118_240607_RpL40_vsv_BS3	sp|P62847|RS24_HUMAN - sp|P62847|RS24_HUMAN	1	K.KKTSR.K - K.ANVGAGK#KPKE.-	BS3	101	130	2	8	5	3.32175	1	1
ec09118_240607_RpL40_vsv_BS3	sp|P62847|RS24_HUMAN - sp|Q02878|RL6_HUMAN	1	K.M*YKTTPDVIFVFGFR.T - K.AK#KPK.K	BS3	49	36	3	3	1	2.96415	1	1
ec09118_240607_RpL40_vsv_BS3	sp|P62906|RL10A_HUMAN - sp|P62906|RL10A_HUMAN	1	+.S}SKVSR.D - K.FLETVELQISLKNYDPQK.D	BS3	4	39	3	12	2	2.85101	1	1
ec09118_240607_RpL40_vsv_BS3	sp|P62906|RL10A_HUMAN - sp|P62906|RL10A_HUMAN	1	+.S}SKVSR.D - K.KNWQNVR.A	BS3	4	196	3	1	3	2.97642	1	1
ec09118_240607_RpL40_vsv_BS3	sp|P62906|RL10A_HUMAN - sp|P62906|RL10A_HUMAN	1	K.NYDPQKDK.R - K.KNWQNVR.A	BS3	45	196	6	1	2	3.27277	1	1
ec09118_240607_RpL40_vsv_BS3	sp|P62906|RL10A_HUMAN - sp|P62906|RL10A_HUMAN	1	R.LKSTPR.P - K.VDEVKSTIK.F	BS3	56	152	2	5	4	3.80089	1	1
ec09118_240607_RpL40_vsv_BS3	sp|P62906|RL10A_HUMAN - sp|P62906|RL10A_HUMAN	1	K.LNKNK.K - R.ILGPGLNKAGK.F	BS3	95	130	3	8	1	2.94213	1	1
ec09118_240607_RpL40_vsv_BS3	sp|P62906|RL10A_HUMAN - sp|P62906|RL10A_HUMAN	1	R.ILGPGLNKAGK.F - K.STIKFQMK.K	BS3	130	156	8	4	5	3.51405	2	1
ec09118_240607_RpL40_vsv_BS3	sp|P62906|RL10A_HUMAN - sp|P62906|RL10A_HUMAN	1	R.ILGPGLNKAGK.F - K.FQMKK.V	BS3	130	160	8	4	2	2.92516	1	1
ec09118_240607_RpL40_vsv_BS3	sp|P62906|RL10A_HUMAN - sp|P62906|RL10A_HUMAN	1	K.FPSLLTHNENMVAKVDEVK.S - K.STIKFQMK.K	BS3	147	156	14	4	4	2.8941	1	1
ec09118_240607_RpL40_vsv_BS3	sp|P62906|RL10A_HUMAN - sp|Q9UQ35|SRRM2_HUMAN	1	K.NYDPQKDK.R - R.SPATAKR.G	BS3	45	491	6	6	1	2.83977	1	1
ec09118_240607_RpL40_vsv_BS3	sp|P62913|RL11_HUMAN - sp|P62913|RL11_HUMAN	1	+.A}QDQGEKENPM*R.E - R.TGCIGAKHR.I	BS3	8	154	7	7	5	4.01552	2	2
ec09118_240607_RpL40_vsv_BS3	sp|P62913|RL11_HUMAN - sp|P62913|RL11_HUMAN	1	+.A}QDQGEKENPMR.E - R.WFQQKYDGIILPGK.-	BS3	8	169	7	5	13	5.51576	23	3
ec09118_240607_RpL40_vsv_BS3	sp|P62913|RL11_HUMAN - sp|P62913|RL11_HUMAN	1	R.AAKVLEQLTGQTPVFSK.A - R.NEKIAVHCTVR.G	BS3	38	67	3	3	9	3.74882	1	1
ec09118_240607_RpL40_vsv_BS3	sp|P62913|RL11_HUMAN - sp|P62913|RL11_HUMAN	1	R.AAK#VLEQLTGQTPVFSKAR.Y - R.NEKIAVHCTVR.G	BS3	52	67	17	3	10	4.65971	9	2
ec09118_240607_RpL40_vsv_BS3	sp|P62913|RL11_HUMAN - sp|P62913|RL11_HUMAN	1	R.ISKEEAMR.W - K.YDGIILPGK.-	BS3	159	178	3	9	4	4.18782	13	2
ec09118_240607_RpL40_vsv_BS3	sp|P62917|RL8_HUMAN - sp|P62917|RL8_HUMAN	1	R.KGAAR.L - R.GAPLAKVVFR.D	BS3	24	60	1	6	4	3.81855	4	1
ec09118_240607_RpL40_vsv_BS3	sp|P62917|RL8_HUMAN - sp|P62917|RL8_HUMAN	1	R.VKLPSGSK#K.V - R.KVGLIAAR.R	BS3	149	234	2	1	5	3.76644	1	1
ec09118_240607_RpL40_vsv_BS3	sp|P62917|RL8_HUMAN - sp|P62917|RL8_HUMAN	1	R.VKLPSGSK#K.V - R.GTKTVQEK.E	BS3	149	250	2	3	3	2.98501	1	1
ec09118_240607_RpL40_vsv_BS3	sp|P62917|RL8_HUMAN - sp|P62917|RL8_HUMAN	1	R.VKLPSGSK#K.V - K.TVQEKEN.-	BS3	149	255	2	5	7	4.62312	2	2
ec09118_240607_RpL40_vsv_BS3	sp|P62917|RL8_HUMAN - sp|P62917|RL8_HUMAN	1	K.LPSGSKK.V - R.GTKTVQEK.E	BS3	155	250	6	3	6	3.2841	1	1
ec09118_240607_RpL40_vsv_BS3	sp|P62917|RL8_HUMAN - sp|P62917|RL8_HUMAN	1	R.IDKPILK#AGR.A - R.KVGLIAAR.R	BS3	177	234	3	1	9	4.58645	2	1
ec09118_240607_RpL40_vsv_BS3	sp|P62917|RL8_HUMAN - sp|P62917|RL8_HUMAN	1	R.KVGLIAAR.R - R.GTKTVQEK.E	BS3	234	250	1	3	6	3.57618	1	1
ec09118_240607_RpL40_vsv_BS3	sp|P62917|RL8_HUMAN - sp|P62917|RL8_HUMAN	1	R.KVGLIAAR.R - R.GTK#TVQEKEN.-	BS3	234	255	1	8	6	3.93222	3	3
ec09118_240607_RpL40_vsv_BS3	sp|P62917|RL8_HUMAN - sp|Q9NR30|DDX21_HUMAN	1	R.GAPLAKVVFR.D - R.SFSKAFGQ.-	BS3	60	779	6	4	4	2.9999	1	1
ec09118_240607_RpL40_vsv_BS3	sp|P62917|RL8_HUMAN - sp|Q9NR30|DDX21_HUMAN	1	R.KVGLIAAR.R - R.SFSKAFGQ.-	BS3	234	779	1	4	6	3.69356	1	1
ec09118_240607_RpL40_vsv_BS3	sp|P63244|RACK1_HUMAN - sp|Q6P2Q9|PRP8_HUMAN	1	R.GTLKGHNGWVTQIATTPQFPDMILSASR.D - K.EAYSVKSR.L	BS3	12	853	4	6	1	3.26185	1	1
ec09118_240607_RpL40_vsv_BS3	sp|P63244|RACK1_HUMAN - sp|Q8NC51|PAIRB_HUMAN	1	K.LWNTLGVCKYTVQDESHSEWVSCVR.F - R.TDKSSASAPDVDDPEAFPALA.-	BS3	139	390	9	3	5	3.72161	1	1
ec09118_240607_RpL40_vsv_BS3	sp|P63244|RACK1_HUMAN - sp|Q8NC51|PAIRB_HUMAN	1	K.VWNLANCKLK.T - R.TDKSSASAPDVDDPEAFPALA.-	BS3	183	390	8	3	5	3.17594	1	1
ec09118_240607_RpL40_vsv_BS3	sp|P67809|YBOX1_HUMAN - sp|P67809|YBOX1_HUMAN	2	K.KVIATK.V - R.EDGNEEDKENQGDETQGQQPPQR.R	BS3	53	264	1	8	4	3.31832	1	1
ec09118_240607_RpL40_vsv_BS3	sp|P67809|YBOX1_HUMAN - sp|P67809|YBOX1_HUMAN	2	K.VIATKVLGTVK.W - K.KNNPR.K	BS3	58	93	5	1	2	3.28404	2	1
ec09118_240607_RpL40_vsv_BS3	sp|P67809|YBOX1_HUMAN - sp|P67809|YBOX1_HUMAN	2	K.KNNPR.K - R.EDGNEEDKENQGDETQGQQPPQR.R	BS3	93	264	1	8	2	3.77787	1	1
ec09118_240607_RpL40_vsv_BS3	sp|P67809|YBOX1_HUMAN - sp|P67809|YBOX1_HUMAN	1	R.RPENPKPQDGK.E - K.ETKAADPPAENSSAPEAEQGGAE.-	BS3	296	304	6	3	5	2.88882	2	1
ec09118_240607_RpL40_vsv_BS3	sp|P78527|PRKDC_HUMAN - sp|Q8NC51|PAIRB_HUMAN	2	K.KNIEK.M - R.TDKSSASAPDVDDPEAFPALA.-	BS3	3604	390	1	3	1	2.82596	1	1
ec09118_240607_RpL40_vsv_BS3	sp|Q02878|RL6_HUMAN - sp|Q02878|RL6_HUMAN	1	K.VEKPDTK.E - K.EKVLATVTK.P	BS3	8	87	3	2	5	3.94749	1	1
ec09118_240607_RpL40_vsv_BS3	sp|Q02878|RL6_HUMAN - sp|Q02878|RL6_HUMAN	1	K.GNLKAK.K - K.YSAAKSK.V	BS3	33	77	4	5	6	4.32602	1	1
ec09118_240607_RpL40_vsv_BS3	sp|Q02878|RL6_HUMAN - sp|Q02878|RL6_HUMAN	1	K.YSAAKSK.V - K.EKVLATVTK.P	BS3	77	87	5	2	9	3.99133	1	1
ec09118_240607_RpL40_vsv_BS3	sp|Q02878|RL6_HUMAN - sp|Q02878|RL6_HUMAN	1	K.K#EKVLATVTK.P - R.VVKLR.K	BS3	87	108	3	3	4	4.87618	2	2
ec09118_240607_RpL40_vsv_BS3	sp|Q02878|RL6_HUMAN - sp|Q02878|RL6_HUMAN	1	K.IDISNVKIPK.H - K.IDQKAVDSQILPK.I	BS3	207	251	7	4	8	5.15525	3	2
ec09118_240607_RpL40_vsv_BS3	sp|Q02878|RL6_HUMAN - sp|Q02878|RL6_HUMAN	1	K.IDISNVKIPK.H - K.AVDSQILPKIK.A	BS3	207	260	7	9	11	5.32252	3	2
ec09118_240607_RpL40_vsv_BS3	sp|Q02878|RL6_HUMAN - sp|Q02878|RL6_HUMAN	1	R.HQEGEIFDTEKEK.Y - R.KIDQK.A	BS3	237	247	11	1	5	4.17029	2	1
ec09118_240607_RpL40_vsv_BS3	sp|Q02878|RL6_HUMAN - sp|Q02878|RL6_HUMAN	1	K.EKYEITEQR.K - R.KIDQK.A	BS3	239	247	2	1	3	2.88119	2	1
ec09118_240607_RpL40_vsv_BS3	sp|Q02878|RL6_HUMAN - sp|Q02878|RL6_HUMAN	1	K.IDQKAVDSQILPK.I - K.IKAIPQLQGYLR.S	BS3	251	262	4	2	14	5.71915	4	2
ec09118_240607_RpL40_vsv_BS3	sp|Q02878|RL6_HUMAN - sp|Q9NR30|DDX21_HUMAN	1	K.KPEAK#K.V - K.SPKLK.N	BS3	15	149	1	3	2	2.80587	1	1
ec09118_240607_RpL40_vsv_BS3	sp|Q13310|PABP4_HUMAN - sp|Q13310|PABP4_HUMAN	1	R.QAELKR.K - K.FEQLKQER.I	BS3	277	284	5	5	6	3.6327	1	1
ec09118_240607_RpL40_vsv_BS3	sp|Q14204|DYHC1_HUMAN - sp|Q14204|DYHC1_HUMAN	1	R.LKDDR.E - R.VQVALEELQDLKGVWSELSK.V	BS3	1291	1330	2	12	2	3.32617	1	1
ec09118_240607_RpL40_vsv_BS3	sp|Q14204|DYHC1_HUMAN - sp|Q14204|DYHC1_HUMAN	1	R.SLAMTKPDR.Q - R.ALKSVLVSAGNVK.R	BS3	2043	2094	6	3	7	4.56212	3	1
ec09118_240607_RpL40_vsv_BS3	sp|Q14204|DYHC1_HUMAN - sp|Q14204|DYHC1_HUMAN	1	R.STALLKSLSAER.E - R.ILDDDTIITTLENLKR.E	BS3	3480	3774	6	15	8	3.33979	1	1
ec09118_240607_RpL40_vsv_BS3	sp|Q6PKG0|LARP1_HUMAN - sp|Q6PKG0|LARP1_HUMAN	1	R.AAVPKQR.K - R.FQQVPTDALANKLFGAPEPSTIAR.S	BS3	160	753	5	12	3	3.81758	1	1
ec09118_240607_RpL40_vsv_BS3	sp|Q6PKG0|LARP1_HUMAN - sp|Q6PKG0|LARP1_HUMAN	1	R.FQQVPTDALANKLFGAPEPSTIAR.S - R.TPQLKDSSQTSR.F	BS3	753	792	12	5	8	4.00478	1	1
ec09118_240607_RpL40_vsv_BS3	sp|Q6PKG0|LARP1_HUMAN - sp|Q6PKG0|LARP1_HUMAN	1	R.TPQLKDSSQTSR.F - R.FYPVVKEGR.T	BS3	792	805	5	6	10	3.84627	1	1
ec09118_240607_RpL40_vsv_BS3	sp|Q6PKG0|LARP1_HUMAN - sp|Q9BVP2|GNL3_HUMAN	1	R.KLPPK.K - R.KEAK#K.R	BS3	199	34	1	1	3	2.81097	1	1
ec09118_240607_RpL40_vsv_BS3	sp|Q7L2E3-2|DHX30-2_HUMAN - sp|Q7L2E3-2|DHX30-2_HUMAN	1	K.DSGPLSDPITGKPYVPLLEAEEVR.L - R.LESKPPSR.G	BS3	428	552	12	4	2	3.21023	2	1
ec09118_240607_RpL40_vsv_BS3	sp|Q8NC51|PAIRB_HUMAN - sp|Q8NC51|PAIRB_HUMAN	1	R.KESQK.D - R.KNPLPPSVGVVDK.K	BS3	72	79	1	1	2	3.24265	1	1
ec09118_240607_RpL40_vsv_BS3	sp|Q8NC51|PAIRB_HUMAN - sp|Q8NC51|PAIRB_HUMAN	1	K.AIQNKDR.A - R.AKVEFNIR.K	BS3	299	303	5	2	5	4.34477	2	1
ec09118_240607_RpL40_vsv_BS3	sp|Q8NC51|PAIRB_HUMAN - sp|Q8NC51|PAIRB_HUMAN	1	R.AKVEFNIR.K - R.TDKSSASAPDVDDPEAFPALA.-	BS3	303	390	2	3	4	3.39281	1	1
ec09118_240607_RpL40_vsv_BS3	sp|Q8TDD1|DDX54_HUMAN - sp|Q8TDD1|DDX54_HUMAN	1	R.PLKEPSGVAGVDGMLGR.V - R.LVDSIKNYR.S	BS3	468	567	3	6	7	4.42758	1	1
ec09118_240607_RpL40_vsv_BS3	sp|Q8TDN6|BRX1_HUMAN - sp|Q8TDN6|BRX1_HUMAN	1	R.SITAAKYR.E - R.EKQQVK.D	BS3	276	280	6	2	3	2.89978	1	1
ec09118_240607_RpL40_vsv_BS3	sp|Q8TDN6|BRX1_HUMAN - sp|Q8TDN6|BRX1_HUMAN	1	R.K#MKQR.M - R.MDSGK#TK.-	BS3	344	353	3	7	4	2.82803	1	1
ec09118_240607_RpL40_vsv_BS3	sp|Q99832|TCPH_HUMAN - sp|Q99832|TCPH_HUMAN	1	K.VVLSKLPIGDVATQYFADR.D - R.VPEEDLKR.T	BS3	292	320	5	7	3	3.75787	2	1
ec09118_240607_RpL40_vsv_BS3	sp|Q9BZE4|GTPB4_HUMAN - sp|Q9BZE4|GTPB4_HUMAN	1	K.SSFINKVTR.A - K.VKTEACDR.L	BS3	187	332	6	2	4	3.79479	2	1
ec09118_240607_RpL40_vsv_BS3	sp|Q9BZE4|GTPB4_HUMAN - sp|Q9BZE4|GTPB4_HUMAN	1	R.TAK#KVQR.T - R.TVLEKEMR.S	BS3	514	522	4	5	4	3.0535	1	1
ec09118_240607_RpL40_vsv_BS3	sp|Q9BZE4|GTPB4_HUMAN - sp|Q9BZE4|GTPB4_HUMAN	1	R.TVLEKEMR.S - R.SLGVDMDDKDDAHYAVQAR.R	BS3	522	534	5	9	3	3.07586	1	1
ec09118_240607_RpL40_vsv_BS3	sp|Q9HCE1|MOV10_HUMAN - sp|Q9HCE1|MOV10_HUMAN	1	R.YCITKLDR.E - R.GLDDIKDLK.V	BS3	846	858	5	6	8	4.4442	1	1
ec09118_240607_RpL40_vsv_BS3	sp|Q9NR30|DDX21_HUMAN - sp|Q9NR30|DDX21_HUMAN	1	+.P]GKLR.S - K.KGETLR.K	BS3	4	19	3	1	3	4.0792	1	1
ec09118_240607_RpL40_vsv_BS3	sp|Q9NR30|DDX21_HUMAN - sp|Q9NR30|DDX21_HUMAN	1	K.QSAEKLIEEK.G - R.SFSKAFGQ.-	BS3	600	779	5	4	4	2.89517	1	1
ec09118_240607_RpL40_vsv_BS3	sp|Q9NR30|DDX21_HUMAN - sp|Q9NR30|DDX21_HUMAN	1	K.GMVFLKGK.L - R.SFSKAFGQ.-	BS3	676	779	6	4	6	3.76924	1	1
ec09118_240607_RpL40_vsv_BS3	sp|Q9NR30|DDX21_HUMAN - sp|Q9NR30|DDX21_HUMAN	1	R.SGGGNKSNR.S - R.SQNKGQK#R.S	BS3	764	771	6	4	8	4.1276	1	1
ec09118_240607_RpL40_vsv_BS3	sp|Q9NR30|DDX21_HUMAN - sp|Q9NR30|DDX21_HUMAN	1	R.SGGGNKSNR.S - R.SFSKAFGQ.-	BS3	764	779	6	4	3	3.09736	1	1
ec09118_240607_RpL40_vsv_BS3	sp|Q9NR30|DDX21_HUMAN - sp|Q9NR30|DDX21_HUMAN	1	R.SQNKGQK#R.S - R.SFSKAFGQ.-	BS3	771	779	4	4	6	3.15867	1	1
ec09118_240607_RpL40_vsv_BS3	ubiquitin - ubiquitin	2	+.MQIFVK.T - K.AKIQDK.E	BS3	1	29	1	2	5	4.40337	2	2
ec09118_240607_RpL40_vsv_BS3	ubiquitin - ubiquitin	2	+.MQIFVK.T - K.IQDKEGIPPDQQR.L	BS3	1	33	1	4	3	3.81274	1	1
ec09118_240607_RpL40_vsv_BS3	ubiquitin - ubiquitin	2	+.MQIFVK.T - R.LIFAGKQLEDGR.T	BS3	1	48	1	6	4	4.59176	2	2
ec09118_240607_RpL40_vsv_BS3	ubiquitin - ubiquitin	2	K.IQDKEGIPPDQQR.L - R.LIFAGKQLEDGR.T	BS3	33	48	4	6	7	3.71403	1	1
ec09118_240607_RpL40_vsv_BS3	ubiquitin - ubiquitin	2	R.LIFAGKQLEDGR.T - R.LIFAGKQLEDGR.T	BS3	48	48	6	6	9	3.37885	1	1

### Sheet: Legend 
Column	Description
reference	Protein1 - Protein2
redun	Peptide redundancy
peptide	peptide sequences
GPos1	Global Position of cross-link wrt Protein 1 sequence
GPos2	Global Position of cross-link wrt Protein 2 sequence
LPos1	Local Position of cross-link wrt peptide 1 sequence
LPos2	Local Position of cross-link wrt peptide 2 sequence
minXIons	number of ions matched for the lower scoring of the two peptides
linkType	Cross-link type
	BS3
	EDC
	EEDC
lda_score	Linear Discriminant Score
TSC	Total Spectral Counts
USC	Modification-unique Spectral Counts
